# Supporting-like cells constitute an alternative steroidogenic lineage conserved in amniotes

**DOI:** 10.64898/2026.05.25.726204

**Authors:** Iván Barberá-Aura, Wai-Yee Chung, Emilie Dujardin, Alicia Hurtado, Mathieu Galmiche, Chloé Mayère, Maëva Guy, Béatrice Mandon-Pépin, Vedran Franke, Yan Jaszczyszyn, Rafael D. Acemel, Serge Rudaz, Jennifer Mckey, Serge Nef, Eric Pailhoux, Darío G. Lupiáñez

## Abstract

In mammals, the production of sex hormones is widely considered to depend on the interstitial lineage of the gonad, which differentiates into Leydig cells in males or theca cells in females. However, certain mammalian species evidence gonadal steroidogenic activity prior to the specialization of these interstitial lineages, suggesting that alternative cell types may assume this function. Here we reveal a previously unrecognized role for supporting-like cells (SLCs), which can act as a major steroidogenic lineage during mammalian embryonic development. Through comparative single-cell transcriptomics, steroidomics and *in toto* organ imaging we find that in rabbits, SLCs not only contribute to the formation of gonadal rete structures, as described for other mammals, but also differentiate into a steroid-producing population. The steroidogenic program of SLCs is initially activated in both sexes but selectively maintained in ovaries, whereas in testes it is progressively replaced by that of interstitially derived Leydig cells. Evolutionary comparisons indicate that SLCs may represent an ancestral lineage that is homologous to the steroidogenic cells of non-mammalian species, which also derive from supporting precursors and share expression of cell fate regulators such as PAX2/8 and TBX1. Altogether, our findings redefine current models of gonadal lineages, revealing an unexpected plasticity in sex differentiation and exemplifying how distinct cell types can converge on analogous functions during evolution.

## Supplementary_ tables for "Supporting-like cells constitute an alternative steroidogenic lineage conserved in amniotes"

### Sheet: Supp table 1
Supp table 1: List of target steroids from this work with their respective unequivocal identifiers
Trivial Name	Formula	CAS Registry Nr.	ChEBI	SMILES	InChI	INCHIKEY	Pubchem CID	IUPAC name
11α-hydroxyetiocholanedione	C19H28O3	32694-33-0	CHEBI_746868	C[C@]12CCC(=O)C[C@H]1CC[C@@H]3[C@@H]2[C@@H](C[C@]4([C@H]3CCC4=O)C)O	InChI=1S/C19H28O3/c1-18-8-7-12(20)9-11(18)3-4-13-14-5-6-16(22)19(14,2)10-15(21)17(13)18/h11,13-15,17,21H,3-10H2,1-2H3/t11-,13+,14+,15-,17-,18+,19+/m1/s1	FZEAQJIXYCPBLD-UUFFJORLSA-N	22960069	(5R,8S,9S,10S,11R,13S,14S)-11-hydroxy-10,13-dimethyl-2,4,5,6,7,8,9,11,12,14,15,16-dodecahydro-1H-cyclopenta[a]phenanthrene-3,17-dione
11α-hydroxyprogesterone	C21H30O3	80-75-1	CHEBI_16076	CC(=O)[C@H]1CC[C@@H]2[C@@]1(C[C@H]([C@H]3[C@H]2CCC4=CC(=O)CC[C@]34C)O)C	InChI=1S/C21H30O3/c1-12(22)16-6-7-17-15-5-4-13-10-14(23)8-9-20(13,2)19(15)18(24)11-21(16,17)3/h10,15-19,24H,4-9,11H2,1-3H3/t15-,16+,17-,18+,19+,20-,21+/m0/s1	BFZHCUBIASXHPK-QJSKAATBSA-N	92730	(8S,9S,10R,11R,13S,14S,17S)-17-acetyl-11-hydroxy-10,13-dimethyl-1,2,6,7,8,9,11,12,14,15,16,17-dodecahydrocyclopenta[a]phenanthren-3-one
11β-hydroxyandrostenedione	C19H26O3	382-44-5	CHEBI_27967	C[C@]12CCC(=O)C=C1CC[C@@H]3[C@@H]2[C@H](C[C@]4([C@H]3CCC4=O)C)O	InChI=1S/C19H26O3/c1-18-8-7-12(20)9-11(18)3-4-13-14-5-6-16(22)19(14,2)10-15(21)17(13)18/h9,13-15,17,21H,3-8,10H2,1-2H3/t13-,14-,15-,17+,18-,19-/m0/s1	WSCUHXPGYUMQEX-KCZNZURUSA-N	94141	(8S,9S,10R,11S,13S,14S)-11-hydroxy-10,13-dimethyl-2,6,7,8,9,11,12,14,15,16-decahydro-1H-cyclopenta[a]phenanthrene-3,17-dione
11β-hydroxyandrosterone	C19H30O3	57-61-4	CHEBI_34350	C[C@]12CC[C@H](C[C@@H]1CC[C@@H]3[C@@H]2[C@H](C[C@]4([C@H]3CCC4=O)C)O)O	InChI=1S/C19H30O3/c1-18-8-7-12(20)9-11(18)3-4-13-14-5-6-16(22)19(14,2)10-15(21)17(13)18/h11-15,17,20-21H,3-10H2,1-2H3/t11-,12+,13-,14-,15-,17+,18-,19-/m0/s1	PIXFHVWJOVNKQK-PTXZMSDUSA-N	10286365	(3R,5S,8S,9S,10S,11S,13S,14S)-3,11-dihydroxy-10,13-dimethyl-1,2,3,4,5,6,7,8,9,11,12,14,15,16-tetradecahydrocyclopenta[a]phenanthren-17-one
11β-hydroxyepiandrosterone	C19H30O3	514-17-0	CHEBI_173049	C[C@]12CC[C@@H](C[C@@H]1CC[C@@H]3[C@@H]2[C@H](C[C@]4([C@H]3CCC4=O)C)O)O	InChI=1S/C19H30O3/c1-18-8-7-12(20)9-11(18)3-4-13-14-5-6-16(22)19(14,2)10-15(21)17(13)18/h11-15,17,20-21H,3-10H2,1-2H3/t11-,12-,13-,14-,15-,17+,18-,19-/m0/s1	PIXFHVWJOVNKQK-CZQRWWPKSA-N	16061357	(3S,5S,8S,9S,10S,11S,13S,14S)-3,11-dihydroxy-10,13-dimethyl-1,2,3,4,5,6,7,8,9,11,12,14,15,16-tetradecahydrocyclopenta[a]phenanthren-17-one
11β-hydroxyetiocholanedione	C19H28O3	32694-35-2	CHEBI_746872	C[C@]12CCC(=O)C[C@H]1CC[C@@H]3[C@@H]2[C@H](C[C@]4([C@H]3CCC4=O)C)O	InChI=1S/C19H28O3/c1-18-8-7-12(20)9-11(18)3-4-13-14-5-6-16(22)19(14,2)10-15(21)17(13)18/h11,13-15,17,21H,3-10H2,1-2H3/t11-,13+,14+,15+,17-,18+,19+/m1/s1	FZEAQJIXYCPBLD-BTXBGGNNSA-N	69943735	(5R,8S,9S,10S,11S,13S,14S)-11-hydroxy-10,13-dimethyl-2,4,5,6,7,8,9,11,12,14,15,16-dodecahydro-1H-cyclopenta[a]phenanthrene-3,17-dione
11β-hydroxyetiocholanolone	C19H30O3	739-26-4	CHEBI_34351	C[C@]12CC[C@H](C[C@H]1CC[C@@H]3[C@@H]2[C@H](C[C@]4([C@H]3CCC4=O)C)O)O	InChI=1S/C19H30O3/c1-18-8-7-12(20)9-11(18)3-4-13-14-5-6-16(22)19(14,2)10-15(21)17(13)18/h11-15,17,20-21H,3-10H2,1-2H3/t11-,12-,13+,14+,15+,17-,18+,19+/m1/s1	PIXFHVWJOVNKQK-DLAZEALESA-N	101849	(3R,5R,8S,9S,10S,11S,13S,14S)-3,11-dihydroxy-10,13-dimethyl-1,2,3,4,5,6,7,8,9,11,12,14,15,16-tetradecahydrocyclopenta[a]phenanthren-17-one
11β-hydroxyprogesterone	C21H30O3	600-57-7	CHEBI_28247	CC(=O)[C@H]1CC[C@@H]2[C@@]1(C[C@@H]([C@H]3[C@H]2CCC4=CC(=O)CC[C@]34C)O)C	InChI=1S/C21H30O3/c1-12(22)16-6-7-17-15-5-4-13-10-14(23)8-9-20(13,2)19(15)18(24)11-21(16,17)3/h10,15-19,24H,4-9,11H2,1-3H3/t15-,16+,17-,18-,19+,20-,21+/m0/s1	BFZHCUBIASXHPK-ATWVFEABSA-N	101788	(8S,9S,10R,11S,13S,14S,17S)-17-acetyl-11-hydroxy-10,13-dimethyl-1,2,6,7,8,9,11,12,14,15,16,17-dodecahydrocyclopenta[a]phenanthren-3-one
11β-hydroxytestosterone	C19H28O3	1816-85-9	CHEBI_81481	C[C@]12CCC(=O)C=C1CC[C@@H]3[C@@H]2[C@H](C[C@]4([C@H]3CC[C@@H]4O)C)O	InChI=1S/C19H28O3/c1-18-8-7-12(20)9-11(18)3-4-13-14-5-6-16(22)19(14,2)10-15(21)17(13)18/h9,13-17,21-22H,3-8,10H2,1-2H3/t13-,14-,15-,16-,17+,18-,19-/m0/s1	YQDZGFAYWGWSJK-SLMGBJJTSA-N	114920	(8S,9S,10R,11S,13S,14S,17S)-11,17-dihydroxy-10,13-dimethyl-1,2,6,7,8,9,11,12,14,15,16,17-dodecahydrocyclopenta[a]phenanthren-3-one
11-dehydrocorticosterone	C21H28O4	72-23-1	CHEBI_78600	C[C@]12CC(=O)[C@H]3[C@@H](CCC4=CC(=O)CC[C@]34C)[C@@H]1CC[C@@H]2C(=O)CO	InChI=1S/C21H28O4/c1-20-8-7-13(23)9-12(20)3-4-14-15-5-6-16(18(25)11-22)21(15,2)10-17(24)19(14)20/h9,14-16,19,22H,3-8,10-11H2,1-2H3/t14-,15-,16+,19+,20-,21-/m0/s1	FUFLCEKSBBHCMO-KJQYFISQSA-N	5311364	(8S,9S,10R,13S,14S,17S)-17-(2-hydroxyacetyl)-10,13-dimethyl-2,6,7,8,9,12,14,15,16,17-decahydro-1H-cyclopenta[a]phenanthrene-3,11-dione
11-deoxycorticosterone	C21H30O3	64-85-7	CHEBI_16973	C[C@]12CC[C@H]3[C@H]([C@@H]1CC[C@@H]2C(=O)CO)CCC4=CC(=O)CC[C@]34C	InChI=1S/C21H30O3/c1-20-9-7-14(23)11-13(20)3-4-15-16-5-6-18(19(24)12-22)21(16,2)10-8-17(15)20/h11,15-18,22H,3-10,12H2,1-2H3/t15-,16-,17-,18+,20-,21-/m0/s1	ZESRJSPZRDMNHY-YFWFAHHUSA-N	6166	(8S,9S,10R,13S,14S,17S)-17-(2-hydroxyacetyl)-10,13-dimethyl-1,2,6,7,8,9,11,12,14,15,16,17-dodecahydrocyclopenta[a]phenanthren-3-one
11-deoxycorticosterone 13C3	C21H30O3	2482452-16-2		C[C@]12CCC3C(C1CCC2C(=O)CO)CCC4=[13CH][13C](=O)[13CH2]C[C@]34C	InChI=1S/C21H30O3/c1-20-9-7-14(23)11-13(20)3-4-15-16-5-6-18(19(24)12-22)21(16,2)10-8-17(15)20/h11,15-18,22H,3-10,12H2,1-2H3/t15?,16?,17?,18?,20-,21-/m0/s1/i7+1,11+1,14+1	ZESRJSPZRDMNHY-RZDKJTFNSA-N	124203092	(10R,13S)-17-(2-hydroxyacetyl)-10,13-dimethyl-1,2,6,7,8,9,11,12,14,15,16,17-dodecahydrocyclopenta[a]phenanthren-3-one
11-deoxycortisol	C21H30O4	152-58-9	CHEBI_28324	C[C@]12CCC(=O)C=C1CC[C@@H]3[C@@H]2CC[C@]4([C@H]3CC[C@@]4(C(=O)CO)O)C	InChI=1S/C21H30O4/c1-19-8-5-14(23)11-13(19)3-4-15-16(19)6-9-20(2)17(15)7-10-21(20,25)18(24)12-22/h11,15-17,22,25H,3-10,12H2,1-2H3/t15-,16+,17+,19+,20+,21+/m1/s1	WHBHBVVOGNECLV-OBQKJFGGSA-N	440707	(8R,9S,10R,13S,14S,17R)-17-hydroxy-17-(2-hydroxyacetyl)-10,13-dimethyl-2,6,7,8,9,11,12,14,15,16-decahydro-1H-cyclopenta[a]phenanthren-3-one
11-deoxycortisol 13C3	C21H30O4	2482467-26-3		C[C@]12CCC3C(C1CC[C@@]2(C(=O)CO)O)CCC4=[13CH][13C](=O)[13CH2]C[C@]34C	InChI=1S/C21H30O4/c1-19-8-5-14(23)11-13(19)3-4-15-16(19)6-9-20(2)17(15)7-10-21(20,25)18(24)12-22/h11,15-17,22,25H,3-10,12H2,1-2H3/t15?,16?,17?,19-,20-,21-/m0/s1/i5+1,11+1,14+1	WHBHBVVOGNECLV-HSCQNOFGSA-N	124203093	(10R,13S,17R)-17-hydroxy-17-(2-hydroxyacetyl)-10,13-dimethyl-2,6,7,8,9,11,12,14,15,16-decahydro-1H-cyclopenta[a]phenanthren-3-one
11-ketoandrostenedione	C19H24O3	382-45-6	CHEBI_2495	C[C@]12CCC(=O)C=C1CC[C@@H]3[C@@H]2C(=O)C[C@]4([C@H]3CCC4=O)C	InChI=1S/C19H24O3/c1-18-8-7-12(20)9-11(18)3-4-13-14-5-6-16(22)19(14,2)10-15(21)17(13)18/h9,13-14,17H,3-8,10H2,1-2H3/t13-,14-,17+,18-,19-/m0/s1	RZRPTBIGEANTGU-IRIMSJTPSA-N	223997	(8S,9S,10R,13S,14S)-10,13-dimethyl-1,2,6,7,8,9,12,14,15,16-decahydrocyclopenta[a]phenanthrene-3,11,17-trione
11-ketoandrosterone	C19H28O3	1231-82-9	CHEBI_34134	C[C@]12CC[C@H](C[C@@H]1CC[C@@H]3[C@@H]2C(=O)C[C@]4([C@H]3CCC4=O)C)O	InChI=1S/C19H28O3/c1-18-8-7-12(20)9-11(18)3-4-13-14-5-6-16(22)19(14,2)10-15(21)17(13)18/h11-14,17,20H,3-10H2,1-2H3/t11-,12+,13-,14-,17+,18-,19-/m0/s1	IUNYGQONJQTULL-UFTZPVOZSA-N	102029	(3R,5S,8S,9S,10S,13S,14S)-3-hydroxy-10,13-dimethyl-2,3,4,5,6,7,8,9,12,14,15,16-dodecahydro-1H-cyclopenta[a]phenanthrene-11,17-dione
11-ketodihydrotestosterone	C19H28O3	32694-37-4	CHEBI_234448	C[C@]12CCC(=O)C[C@@H]1CC[C@@H]3[C@@H]2C(=O)C[C@]4([C@H]3CC[C@@H]4O)C	InChI=1S/C19H28O3/c1-18-8-7-12(20)9-11(18)3-4-13-14-5-6-16(22)19(14,2)10-15(21)17(13)18/h11,13-14,16-17,22H,3-10H2,1-2H3/t11-,13-,14-,16-,17+,18-,19-/m0/s1	RSQKILYTRHKUIJ-HZGXJFKTSA-N	11197479	(5S,8S,9S,10S,13S,14S,17S)-17-hydroxy-10,13-dimethyl-2,4,5,6,7,8,9,12,14,15,16,17-dodecahydro-1H-cyclopenta[a]phenanthrene-3,11-dione
11-ketoetiocholanolone	C19H28O3	739-27-5	CHEBI_34135	C[C@]12CC[C@H](C[C@H]1CC[C@@H]3[C@@H]2C(=O)C[C@]4([C@H]3CCC4=O)C)O	InChI=1S/C19H28O3/c1-18-8-7-12(20)9-11(18)3-4-13-14-5-6-16(22)19(14,2)10-15(21)17(13)18/h11-14,17,20H,3-10H2,1-2H3/t11-,12-,13+,14+,17-,18+,19+/m1/s1	IUNYGQONJQTULL-UKZLPJRTSA-N	101850	(3R,5R,8S,9S,10S,13S,14S)-3-hydroxy-10,13-dimethyl-2,3,4,5,6,7,8,9,12,14,15,16-dodecahydro-1H-cyclopenta[a]phenanthrene-11,17-dione
11-ketoetiocholanolone Glucuronide	C25H36O9	17181-16-7	CHEBI_746874	C[C@@]12[C@@]3([C@]([C@]4([C@](C)(CC3=O)C(=O)CC4)[H])(CC[C@@]1(C[C@H](O[C@@H]5O[C@H](C(O)=O)[C@@H](O)[C@H](O)[C@H]5O)CC2)[H])[H])[H]	InChI=1S/C25H36O9/c1-24-8-7-12(33-23-20(30)18(28)19(29)21(34-23)22(31)32)9-11(24)3-4-13-14-5-6-16(27)25(14,2)10-15(26)17(13)24/h11-14,17-21,23,28-30H,3-10H2,1-2H3,(H,31,32)/t11-,12-,13+,14+,17-,18+,19+,20-,21+,23-,24+,25+/m1/s1	QTXWOOLAHRQMGZ-KYRWCVLKSA-N	44263359	(2S,3S,4S,5R,6R)-6-[[(3R,5R,8S,9S,10S,13S,14S)-10,13-dimethyl-11,17-dioxo-2,3,4,5,6,7,8,9,12,14,15,16-dodecahydro-1H-cyclopenta[a]phenanthren-3-yl]oxy]-3,4,5-trihydroxyoxane-2-carboxylic acid
11-ketoprogesterone	C21H28O3	516-15-4	CHEBI_166773	CC(=O)[C@H]1CC[C@@H]2[C@@]1(CC(=O)[C@H]3[C@H]2CCC4=CC(=O)CC[C@]34C)C	InChI=1S/C21H28O3/c1-12(22)16-6-7-17-15-5-4-13-10-14(23)8-9-20(13,2)19(15)18(24)11-21(16,17)3/h10,15-17,19H,4-9,11H2,1-3H3/t15-,16+,17-,19+,20-,21+/m0/s1	WKAVAGKRWFGIEA-DADBAOPHSA-N	94166	(8S,9S,10R,13S,14S,17S)-17-acetyl-10,13-dimethyl-2,6,7,8,9,12,14,15,16,17-decahydro-1H-cyclopenta[a]phenanthrene-3,11-dione
11-ketotestosterone	C19H26O3	564-35-2	CHEBI_34133	C[C@]12CCC(=O)C=C1CC[C@@H]3[C@@H]2C(=O)C[C@]4([C@H]3CC[C@@H]4O)C	InChI=1S/C19H26O3/c1-18-8-7-12(20)9-11(18)3-4-13-14-5-6-16(22)19(14,2)10-15(21)17(13)18/h9,13-14,16-17,22H,3-8,10H2,1-2H3/t13-,14-,16-,17+,18-,19-/m0/s1	WTPMRQZHJLJSBO-XQALERBDSA-N	5282365	(8S,9S,10R,13S,14S,17S)-17-hydroxy-10,13-dimethyl-2,6,7,8,9,12,14,15,16,17-decahydro-1H-cyclopenta[a]phenanthrene-3,11-dione
15β-hydroxytestosterone	C19H28O3	39605-73-7	CHEBI_746877	C[C@]12CCC(=O)C=C1CC[C@@H]3[C@@H]2CC[C@]4([C@H]3[C@@H](C[C@@H]4O)O)C	InChI=1S/C19H28O3/c1-18-7-5-12(20)9-11(18)3-4-13-14(18)6-8-19(2)16(22)10-15(21)17(13)19/h9,13-17,21-22H,3-8,10H2,1-2H3/t13-,14+,15-,16+,17-,18+,19-/m1/s1	KYGUQDTWUBBBSD-XJBBOAPUSA-N	53255472	(8R,9S,10R,13S,14S,15R,17S)-15,17-dihydroxy-10,13-dimethyl-1,2,6,7,8,9,11,12,14,15,16,17-dodecahydrocyclopenta[a]phenanthren-3-one
16α,17β-Estriol (E3)	C18H24O3	50-27-1	CHEBI_27974	C[C@]12CC[C@H]3[C@H]([C@@H]1C[C@H]([C@@H]2O)O)CCC4=C3C=CC(=C4)O	InChI=1S/C18H24O3/c1-18-7-6-13-12-5-3-11(19)8-10(12)2-4-14(13)15(18)9-16(20)17(18)21/h3,5,8,13-17,19-21H,2,4,6-7,9H2,1H3/t13-,14-,15+,16-,17+,18+/m1/s1	PROQIPRRNZUXQM-ZXXIGWHRSA-N	5756	(8R,9S,13S,14S,16R,17R)-13-methyl-6,7,8,9,11,12,14,15,16,17-decahydrocyclopenta[a]phenanthrene-3,16,17-triol
16α,17β-Estriol 13C3	C18H24O3	1255639-56-5		C[C@]12CC[C@H]3[C@H]([C@@H]1C[C@H]([C@@H]2O)O)CCC4=C3C=[13CH][13C](=[13CH]4)O	InChI=1S/C18H24O3/c1-18-7-6-13-12-5-3-11(19)8-10(12)2-4-14(13)15(18)9-16(20)17(18)21/h3,5,8,13-17,19-21H,2,4,6-7,9H2,1H3/t13-,14-,15+,16-,17+,18+/m1/s1/i3+1,8+1,11+1	PROQIPRRNZUXQM-FDFADMNFSA-N	71311007	(8R,9S,13S,14S,16R,17R)-13-methyl-6,7,8,9,11,12,14,15,16,17-decahydrocyclopenta[a]phenanthrene-3,16,17-triol
16α-hydroxyandrostenedione	19H26O3	63-02-5	CHEBI_27582	C[C@]12CCC(=O)C=C1CC[C@@H]3[C@@H]2CC[C@]4([C@H]3C[C@H](C4=O)O)C	InChI=1S/C19H26O3/c1-18-7-5-12(20)9-11(18)3-4-13-14(18)6-8-19(2)15(13)10-16(21)17(19)22/h9,13-16,21H,3-8,10H2,1-2H3/t13-,14+,15+,16-,18+,19+/m1/s1	SSBCZTXGVMMZOT-NBBHSKLNSA-N	440574	(8R,9S,10R,13S,14S,16R)-16-hydroxy-10,13-dimethyl-2,6,7,8,9,11,12,14,15,16-decahydro-1H-cyclopenta[a]phenanthrene-3,17-dione
16α-hydroxyandrosterone	C19H30O3	14167-49-8	CHEBI_173260	C[C@]12CC[C@H](C[C@@H]1CC[C@@H]3[C@@H]2CC[C@]4([C@H]3C[C@H](C4=O)O)C)O	InChI=1S/C19H30O3/c1-18-7-5-12(20)9-11(18)3-4-13-14(18)6-8-19(2)15(13)10-16(21)17(19)22/h11-16,20-21H,3-10H2,1-2H3/t11-,12+,13+,14-,15-,16+,18-,19-/m0/s1	HLQYTKUIIJTNHH-LLIWRYSGSA-N	11347327	(3R,5S,8R,9S,10S,13S,14S,16R)-3,16-dihydroxy-10,13-dimethyl-1,2,3,4,5,6,7,8,9,11,12,14,15,16-tetradecahydrocyclopenta[a]phenanthren-17-one
16α-hydroxy-DHEA	C19H28O3	1232-73-1	CHEBI_27771	C[C@]12CC[C@@H](CC1=CC[C@@H]3[C@@H]2CC[C@]4([C@H]3C[C@H](C4=O)O)C)O	InChI=1S/C19H28O3/c1-18-7-5-12(20)9-11(18)3-4-13-14(18)6-8-19(2)15(13)10-16(21)17(19)22/h3,12-16,20-21H,4-10H2,1-2H3/t12-,13+,14-,15-,16+,18-,19-/m0/s1	QQIVKFZWLZJXJT-DNKQKWOHSA-N	102030	(3S,8R,9S,10R,13S,14S,16R)-3,16-dihydroxy-10,13-dimethyl-1,2,3,4,7,8,9,11,12,14,15,16-dodecahydrocyclopenta[a]phenanthren-17-one
16α-hydroxyetiocholanolone	C19H30O3	14167-50-1	CHEBI_746878	C[C@]12CC[C@H](C[C@H]1CC[C@@H]3[C@@H]2CC[C@]4([C@H]3C[C@H](C4=O)O)C)O	InChI=1S/C19H30O3/c1-18-7-5-12(20)9-11(18)3-4-13-14(18)6-8-19(2)15(13)10-16(21)17(19)22/h11-16,20-21H,3-10H2,1-2H3/t11-,12-,13-,14+,15+,16-,18+,19+/m1/s1	HLQYTKUIIJTNHH-NMTBMHBSSA-N	11243707	(3R,5R,8R,9S,10S,13S,14S,16R)-3,16-dihydroxy-10,13-dimethyl-1,2,3,4,5,6,7,8,9,11,12,14,15,16-tetradecahydrocyclopenta[a]phenanthren-17-one
16α-hydroxypregnenolone	C21H32O3	520-88-7	CHEBI_771	CC(=O)[C@H]1[C@@H](C[C@@H]2[C@@]1(CC[C@H]3[C@H]2CC=C4[C@@]3(CC[C@@H](C4)O)C)C)O	InChI=1S/C21H32O3/c1-12(22)19-18(24)11-17-15-5-4-13-10-14(23)6-8-20(13,2)16(15)7-9-21(17,19)3/h4,14-19,23-24H,5-11H2,1-3H3/t14-,15+,16-,17-,18+,19-,20-,21-/m0/s1	ZAKJZPQDUPCXSD-YRWKUUEZSA-N	6452574	1-[(3S,8S,9S,10R,13S,14S,16R,17R)-3,16-dihydroxy-10,13-dimethyl-2,3,4,7,8,9,11,12,14,15,16,17-dodecahydro-1H-cyclopenta[a]phenanthren-17-yl]ethanone
16α-hydroxyprogesterone	C21H30O3	438-07-3	CHEBI_15826	CC(=O)[C@H]1[C@@H](C[C@@H]2[C@@]1(CC[C@H]3[C@H]2CCC4=CC(=O)CC[C@]34C)C)O	InChI=1S/C21H30O3/c1-12(22)19-18(24)11-17-15-5-4-13-10-14(23)6-8-20(13,2)16(15)7-9-21(17,19)3/h10,15-19,24H,4-9,11H2,1-3H3/t15-,16+,17+,18-,19+,20+,21+/m1/s1	LOVNYFVWYTXDRE-RMWFXKKMSA-N	243761	(8S,9S,10R,13S,14S,16R,17R)-17-acetyl-16-hydroxy-10,13-dimethyl-1,2,6,7,8,9,11,12,14,15,16,17-dodecahydrocyclopenta[a]phenanthren-3-one
16α-hydroxytestosterone	C19H28O3	63-01-4	CHEBI_34172	C[C@]12CCC(=O)C=C1CC[C@@H]3[C@@H]2CC[C@]4([C@H]3C[C@H]([C@@H]4O)O)C	InChI=1S/C19H28O3/c1-18-7-5-12(20)9-11(18)3-4-13-14(18)6-8-19(2)15(13)10-16(21)17(19)22/h9,13-17,21-22H,3-8,10H2,1-2H3/t13-,14+,15+,16-,17+,18+,19+/m1/s1	YMCWOAZGWMZGQT-FPNLOETNSA-N	65545	(8R,9S,10R,13S,14S,16R,17R)-16,17-dihydroxy-10,13-dimethyl-1,2,6,7,8,9,11,12,14,15,16,17-dodecahydrocyclopenta[a]phenanthren-3-one
16β-hydroxy-DHEA	C19H28O3	1159-68-8	CHEBI_168395	C[C@]12CC[C@@H](CC1=CC[C@@H]3[C@@H]2CC[C@]4([C@H]3C[C@@H](C4=O)O)C)O	InChI=1S/C19H28O3/c1-18-7-5-12(20)9-11(18)3-4-13-14(18)6-8-19(2)15(13)10-16(21)17(19)22/h3,12-16,20-21H,4-10H2,1-2H3/t12-,13+,14-,15-,16-,18-,19-/m0/s1	QQIVKFZWLZJXJT-HLUDHZFRSA-N	6451197	(3S,8R,9S,10R,13S,14S,16S)-3,16-dihydroxy-10,13-dimethyl-1,2,3,4,7,8,9,11,12,14,15,16-dodecahydrocyclopenta[a]phenanthren-17-one
16β-hydroxytestosterone	C19H28O3	17528-90-4	CHEBI_83027	C[C@]12CCC(=O)C=C1CC[C@@H]3[C@@H]2CC[C@]4([C@H]3C[C@@H]([C@@H]4O)O)C	InChI=1S/C19H28O3/c1-18-7-5-12(20)9-11(18)3-4-13-14(18)6-8-19(2)15(13)10-16(21)17(19)22/h9,13-17,21-22H,3-8,10H2,1-2H3/t13-,14+,15+,16+,17+,18+,19+/m1/s1	YMCWOAZGWMZGQT-KYQPOWKGSA-N	15708880	(8R,9S,10R,13S,14S,16S,17R)-16,17-dihydroxy-10,13-dimethyl-1,2,6,7,8,9,11,12,14,15,16,17-dodecahydrocyclopenta[a]phenanthren-3-one
16β-ketoestradiol	C18H22O3	566-75-6	CHEBI_34165	C[C@]12CC[C@H]3[C@H]([C@@H]1CC(=O)[C@@H]2O)CCC4=C3C=CC(=C4)O	InChI=1S/C18H22O3/c1-18-7-6-13-12-5-3-11(19)8-10(12)2-4-14(13)15(18)9-16(20)17(18)21/h3,5,8,13-15,17,19,21H,2,4,6-7,9H2,1H3/t13-,14-,15+,17+,18+/m1/s1	KJDGFQJCHFJTRH-YONAWACDSA-N	66417	(8R,9S,13S,14S,17R)-3,17-dihydroxy-13-methyl-7,8,9,11,12,14,15,17-octahydro-6H-cyclopenta[a]phenanthren-16-one
16-oxoandrostenediol	C19H28O3	1159-66-6	CHEBI_173191	C[C@]12CC[C@@H](CC1=CC[C@@H]3[C@@H]2CC[C@]4([C@H]3CC(=O)[C@@H]4O)C)O	InChI=1S/C19H28O3/c1-18-7-5-12(20)9-11(18)3-4-13-14(18)6-8-19(2)15(13)10-16(21)17(19)22/h3,12-15,17,20,22H,4-10H2,1-2H3/t12-,13+,14-,15-,17-,18-,19-/m0/s1	AKRBLZKRYPEVIK-PEMPUTJUSA-N	150890	(3S,8R,9S,10R,13S,14S,17R)-3,17-dihydroxy-10,13-dimethyl-1,2,3,4,7,8,9,11,12,14,15,17-dodecahydrocyclopenta[a]phenanthren-16-one
17α,20α-dihydroxyprogesterone	C21H32O3	652-69-7	CHEBI_16418	C[C@@H]([C@]1(CC[C@@H]2[C@@]1(CC[C@H]3[C@H]2CCC4=CC(=O)CC[C@]34C)C)O)O	InChI=1S/C21H32O3/c1-13(22)21(24)11-8-18-16-5-4-14-12-15(23)6-9-19(14,2)17(16)7-10-20(18,21)3/h12-13,16-18,22,24H,4-11H2,1-3H3/t13-,16+,17-,18-,19-,20-,21-/m0/s1	MASCESDECGBIBB-HNXXTFFGSA-N	440368	(8R,9S,10R,13S,14S,17R)-17-hydroxy-17-[(1S)-1-hydroxyethyl]-10,13-dimethyl-2,6,7,8,9,11,12,14,15,16-decahydro-1H-cyclopenta[a]phenanthren-3-one
17α-Estradiol	C18H24O2	57-91-0	CHEBI_17160	C[C@]12CC[C@H]3[C@H]([C@@H]1CC[C@H]2O)CCC4=C3C=CC(=C4)O	InChI=1S/C18H24O2/c1-18-9-8-14-13-5-3-12(19)10-11(13)2-4-15(14)16(18)6-7-17(18)20/h3,5,10,14-17,19-20H,2,4,6-9H2,1H3/t14-,15-,16+,17-,18+/m1/s1	VOXZDWNPVJITMN-SFFUCWETSA-N	68570	(8R,9S,13S,14S,17R)-13-methyl-6,7,8,9,11,12,14,15,16,17-decahydrocyclopenta[a]phenanthrene-3,17-diol
17α-hydroxyallopregnanolone	C21H34O3	6890-65-9	CHEBI_194477	CC(=O)[C@]1(CC[C@@H]2[C@@]1(CC[C@H]3[C@H]2CC[C@@H]4[C@@]3(CC[C@H](C4)O)C)C)O	InChI=1S/C21H34O3/c1-13(22)21(24)11-8-18-16-5-4-14-12-15(23)6-9-19(14,2)17(16)7-10-20(18,21)3/h14-18,23-24H,4-12H2,1-3H3/t14-,15+,16+,17-,18-,19-,20-,21-/m0/s1	LKQDFQLSEHWIRK-JRRMKBMNSA-N	111243	1-[(3R,5S,8R,9S,10S,13S,14S,17R)-3,17-dihydroxy-10,13-dimethyl-1,2,3,4,5,6,7,8,9,11,12,14,15,16-tetradecahydrocyclopenta[a]phenanthren-17-yl]ethanone
17α-hydroxypregnanolone	C21H34O3	570-52-5	CHEBI_34353	CC(=O)[C@]1(CC[C@@H]2[C@@]1(CC[C@H]3[C@H]2CC[C@H]4[C@@]3(CC[C@H](C4)O)C)C)O	InChI=1S/C21H34O3/c1-13(22)21(24)11-8-18-16-5-4-14-12-15(23)6-9-19(14,2)17(16)7-10-20(18,21)3/h14-18,23-24H,4-12H2,1-3H3/t14-,15-,16-,17+,18+,19+,20+,21+/m1/s1	LKQDFQLSEHWIRK-UKBVDAKRSA-N	101773	1-[(3R,5R,8R,9S,10S,13S,14S,17R)-3,17-dihydroxy-10,13-dimethyl-1,2,3,4,5,6,7,8,9,11,12,14,15,16-tetradecahydrocyclopenta[a]phenanthren-17-yl]ethanone
17α-hydroxypregnenolone	C21H32O3	387-79-1	CHEBI_28750	CC(=O)[C@]1(CC[C@@H]2[C@@]1(CC[C@H]3[C@H]2CC=C4[C@@]3(CC[C@@H](C4)O)C)C)O	InChI=1S/C21H32O3/c1-13(22)21(24)11-8-18-16-5-4-14-12-15(23)6-9-19(14,2)17(16)7-10-20(18,21)3/h4,15-18,23-24H,5-12H2,1-3H3/t15-,16+,17-,18-,19-,20-,21-/m0/s1	JERGUCIJOXJXHF-TVWVXWENSA-N	91451	1-[(3S,8R,9S,10R,13S,14S,17R)-3,17-dihydroxy-10,13-dimethyl-1,2,3,4,7,8,9,11,12,14,15,16-dodecahydrocyclopenta[a]phenanthren-17-yl]ethanone
17α-hydroxypregnenolone 13C2 d2	C21H32O3			[2H]C1(CC2C3CC=C4CC(CC[C@@]4(C3CC[C@@]2([C@]1([13C](=O)[13CH3])O)C)C)O)[2H]	InChI=1S/C21H32O3/c1-13(22)21(24)11-8-18-16-5-4-14-12-15(23)6-9-19(14,2)17(16)7-10-20(18,21)3/h4,15-18,23-24H,5-12H2,1-3H3/t15?,16?,17?,18?,19-,20-,21-/m0/s1/i1+1,11D2,13+1	JERGUCIJOXJXHF-AQOZABEKSA-N	124202961	1-[(10R,13S,17R)-16,16-dideuterio-3,17-dihydroxy-10,13-dimethyl-2,3,4,7,8,9,11,12,14,15-decahydro-1H-cyclopenta[a]phenanthren-17-yl](1,2-13C2)ethanone
17α-hydroxyprogesterone	C21H30O3	68-96-2	CHEBI_17252	CC(=O)[C@]1(CC[C@@H]2[C@@]1(CC[C@H]3[C@H]2CCC4=CC(=O)CC[C@]34C)C)O	InChI=1S/C21H30O3/c1-13(22)21(24)11-8-18-16-5-4-14-12-15(23)6-9-19(14,2)17(16)7-10-20(18,21)3/h12,16-18,24H,4-11H2,1-3H3/t16-,17+,18+,19+,20+,21+/m1/s1	DBPWSSGDRRHUNT-CEGNMAFCSA-N	6238	(8R,9S,10R,13S,14S,17R)-17-acetyl-17-hydroxy-10,13-dimethyl-2,6,7,8,9,11,12,14,15,16-decahydro-1H-cyclopenta[a]phenanthren-3-one
17α-hydroxyprogesterone 13C3	C21H30O3	1356154-92-1		CC(=O)[C@]1(CC[C@@H]2[C@@]1(CC[C@H]3[C@H]2CCC4=[13CH][13C](=O)[13CH2]C[C@]34C)C)O	InChI=1S/C21H30O3/c1-13(22)21(24)11-8-18-16-5-4-14-12-15(23)6-9-19(14,2)17(16)7-10-20(18,21)3/h12,16-18,24H,4-11H2,1-3H3/t16-,17+,18+,19+,20+,21+/m1/s1/i6+1,12+1,15+1	DBPWSSGDRRHUNT-GGSYSODVSA-N	71310977	(8R,9S,10R,13S,14S,17R)-17-acetyl-17-hydroxy-10,13-dimethyl-2,6,7,8,9,11,12,14,15,16-decahydro-1H-cyclopenta[a]phenanthren-3-one
17β-Estradiol (E2)	C18H24O2	50-28-2	CHEBI_16469	C[C@]12CC[C@H]3[C@H]([C@@H]1CC[C@@H]2O)CCC4=C3C=CC(=C4)O	InChI=1S/C18H24O2/c1-18-9-8-14-13-5-3-12(19)10-11(13)2-4-15(14)16(18)6-7-17(18)20/h3,5,10,14-17,19-20H,2,4,6-9H2,1H3/t14-,15-,16+,17+,18+/m1/s1	VOXZDWNPVJITMN-ZBRFXRBCSA-N	5757	(8R,9S,13S,14S,17S)-13-methyl-6,7,8,9,11,12,14,15,16,17-decahydrocyclopenta[a]phenanthrene-3,17-diol
17β-Estradiol 13C3	C18H24O2	1261254-48-1		C[C@]12CC[C@H]3[C@H]([C@@H]1CC[C@@H]2O)CCC4=C3C=[13CH][13C](=[13CH]4)O	InChI=1S/C18H24O2/c1-18-9-8-14-13-5-3-12(19)10-11(13)2-4-15(14)16(18)6-7-17(18)20/h3,5,10,14-17,19-20H,2,4,6-9H2,1H3/t14-,15-,16+,17+,18+/m1/s1/i3+1,10+1,12+1	VOXZDWNPVJITMN-CLMZCXLCSA-N	71310840	(8R,9S,13S,14S,17S)-13-methyl-6,7,8,9,11,12,14,15,16,17-decahydrocyclopenta[a]phenanthrene-3,17-diol
17β-Estradiol Glucuronide	C24H32O8	15270-30-1	CHEBI_36489	C[C@]12CC[C@H]3[C@H]([C@@H]1CC[C@@H]2O)CCC4=C3C=CC(=C4)O[C@H]5[C@@H]([C@H]([C@@H]([C@H](O5)C(=O)O)O)O)O	InChI=1S/C24H32O8/c1-24-9-8-14-13-5-3-12(10-11(13)2-4-15(14)16(24)6-7-17(24)25)31-23-20(28)18(26)19(27)21(32-23)22(29)30/h3,5,10,14-21,23,25-28H,2,4,6-9H2,1H3,(H,29,30)/t14-,15-,16+,17+,18+,19+,20-,21+,23-,24+/m1/s1	MUOHJTRCBBDUOW-QXYWQCSFSA-N	440713	(2S,3S,4S,5R,6S)-3,4,5-trihydroxy-6-[[(8R,9S,13S,14S,17S)-17-hydroxy-13-methyl-6,7,8,9,11,12,14,15,16,17-decahydrocyclopenta[a]phenanthren-3-yl]oxy]oxane-2-carboxylic acid
18-hydroxycortisol	C21H30O6	86002-90-6	CHEBI_89455	C[C@]12CCC(=O)C=C1CC[C@@H]3[C@@H]2[C@H](C[C@]4([C@H]3CC[C@@]4(C(=O)CO)O)CO)O	InChI=1S/C21H30O6/c1-19-6-4-13(24)8-12(19)2-3-14-15-5-7-21(27,17(26)10-22)20(15,11-23)9-16(25)18(14)19/h8,14-16,18,22-23,25,27H,2-7,9-11H2,1H3/t14-,15-,16-,18+,19-,20+,21-/m0/s1	HESFZGWRDUVOMS-UKSDXMLSSA-N	10022549	(8S,9S,10R,11S,13S,14S,17R)-11,17-dihydroxy-17-(2-hydroxyacetyl)-13-(hydroxymethyl)-10-methyl-2,6,7,8,9,11,12,14,15,16-decahydro-1H-cyclopenta[a]phenanthren-3-one
19-hydroxyandrostenedione	C19H26O3	510-64-5	CHEBI_27576	C[C@]12CC[C@H]3[C@H]([C@@H]1CCC2=O)CCC4=CC(=O)CC[C@]34CO	InChI=1S/C19H26O3/c1-18-8-7-16-14(15(18)4-5-17(18)22)3-2-12-10-13(21)6-9-19(12,16)11-20/h10,14-16,20H,2-9,11H2,1H3/t14-,15-,16-,18-,19+/m0/s1	XGUHPTGEXRHMQQ-BGJMDTOESA-N	252379	(8R,9S,10S,13S,14S)-10-(hydroxymethyl)-13-methyl-2,6,7,8,9,11,12,14,15,16-decahydro-1H-cyclopenta[a]phenanthrene-3,17-dione
19-hydroxy-DHEA 3-sulfate	C19H28O6S	16753-47-2	CHEBI_746880	[H][C@@]1(CCC2=O)[C@]2(C)CC[C@@]3([H])[C@@]1([H])CC=C4[C@]3(CO)CC[C@H](OS(O)(=O)=O)C4	InChI=1S/C19H28O6S/c1-18-8-7-16-14(15(18)4-5-17(18)21)3-2-12-10-13(25-26(22,23)24)6-9-19(12,16)11-20/h2,13-16,20H,3-11H2,1H3,(H,22,23,24)/t13-,14-,15-,16-,18-,19+/m0/s1	RQEZOUFXXIWGDY-JLZSVDHQSA-N		[(3aS,3bR,7S,9aS,9bS,11aS)-9a-(hydroxymethyl)-11a-methyl-1-oxo-1H,2H,3H,3aH,3bH,4H,6H,7H,8H,9H,9aH,9bH,10H,11H,11aH-cyclopenta[a]phenanthren-7-yl]oxidanesulfonic acid
19-hydroxytestosterone	C19H28O3	2126-37-6	CHEBI_798	C[C@]12CC[C@H]3[C@H]([C@@H]1CC[C@@H]2O)CCC4=CC(=O)CC[C@]34CO	InChI=1S/C19H28O3/c1-18-8-7-16-14(15(18)4-5-17(18)22)3-2-12-10-13(21)6-9-19(12,16)11-20/h10,14-17,20,22H,2-9,11H2,1H3/t14-,15-,16-,17-,18-,19+/m0/s1	YLTCTXBDDHSLCS-KOUJMVCDSA-N	150968	(8R,9S,10S,13S,14S,17S)-17-hydroxy-10-(hydroxymethyl)-13-methyl-1,2,6,7,8,9,11,12,14,15,16,17-dodecahydrocyclopenta[a]phenanthren-3-one
19-norandrosterone	C18H28O2	1225-01-0	CHEBI_36412	C[C@]12CC[C@@H]3[C@H]4CC[C@H](C[C@@H]4CC[C@H]3[C@@H]1CCC2=O)O	InChI=1S/C18H28O2/c1-18-9-8-14-13-5-3-12(19)10-11(13)2-4-15(14)16(18)6-7-17(18)20/h11-16,19H,2-10H2,1H3/t11-,12+,13-,14+,15+,16-,18-/m0/s1	UOUIARGWRPHDBX-CQZDKXCPSA-N	9548753	(3R,5S,8R,9R,10S,13S,14S)-3-hydroxy-13-methyl-2,3,4,5,6,7,8,9,10,11,12,14,15,16-tetradecahydro-1H-cyclopenta[a]phenanthren-17-one
19-noretiocholanolone	C18H28O2	33036-33-8	CHEBI_746883	C[C@]12CC[C@@H]3[C@H]4CC[C@H](C[C@H]4CC[C@H]3[C@@H]1CCC2=O)O	InChI=1S/C18H28O2/c1-18-9-8-14-13-5-3-12(19)10-11(13)2-4-15(14)16(18)6-7-17(18)20/h11-16,19H,2-10H2,1H3/t11-,12-,13+,14-,15-,16+,18+/m1/s1	UOUIARGWRPHDBX-DHMVHTBWSA-N	14009228	(3R,5R,8R,9R,10S,13S,14S)-3-hydroxy-13-methyl-2,3,4,5,6,7,8,9,10,11,12,14,15,16-tetradecahydro-1H-cyclopenta[a]phenanthren-17-one
19-nortestosterone	C18H26O2	434-22-0	CHEBI_7466	C[C@]12CC[C@H]3[C@H]([C@@H]1CC[C@@H]2O)CCC4=CC(=O)CC[C@H]34	InChI=1S/C18H26O2/c1-18-9-8-14-13-5-3-12(19)10-11(13)2-4-15(14)16(18)6-7-17(18)20/h10,13-17,20H,2-9H2,1H3/t13-,14+,15+,16-,17-,18-/m0/s1	NPAGDVCDWIYMMC-IZPLOLCNSA-N	9904	(8R,9S,10R,13S,14S,17S)-17-hydroxy-13-methyl-2,6,7,8,9,10,11,12,14,15,16,17-dodecahydro-1H-cyclopenta[a]phenanthren-3-one
20α-cortol	C21H36O5	516-38-1	CHEBI_3898	C[C@]12CC[C@H](C[C@H]1CC[C@@H]3[C@@H]2[C@H](C[C@]4([C@H]3CC[C@@]4([C@H](CO)O)O)C)O)O	InChI=1S/C21H36O5/c1-19-7-5-13(23)9-12(19)3-4-14-15-6-8-21(26,17(25)11-22)20(15,2)10-16(24)18(14)19/h12-18,22-26H,3-11H2,1-2H3/t12-,13-,14+,15+,16+,17+,18-,19+,20+,21+/m1/s1	FFPUNPBUZDTHJI-XPOJVAQCSA-N	246873	(3R,5R,8S,9S,10S,11S,13S,14S,17R)-17-[(1S)-1,2-dihydroxyethyl]-10,13-dimethyl-1,2,3,4,5,6,7,8,9,11,12,14,15,16-tetradecahydrocyclopenta[a]phenanthrene-3,11,17-triol
20α-cortolone	C21H34O5	516-42-7	CHEBI_3899	C1C[C@H](C[C@@H]2[C@]1([C@@H]1[C@@H](CC2)[C@H]2[C@](CC1=O)([C@](CC2)([C@H](CO)O)O)C)C)O	InChI=1S/C21H34O5/c1-19-7-5-13(23)9-12(19)3-4-14-15-6-8-21(26,17(25)11-22)20(15,2)10-16(24)18(14)19/h12-15,17-18,22-23,25-26H,3-11H2,1-2H3/t12-,13-,14+,15+,17+,18-,19+,20+,21+/m1/s1	JXCOSKURGJMQSG-AZQJGLEESA-N	160499	(3R,5R,8S,9S,10S,13S,14S,17R)-17-[(1S)-1,2-dihydroxyethyl]-3,17-dihydroxy-10,13-dimethyl-2,3,4,5,6,7,8,9,12,14,15,16-dodecahydro-1H-cyclopenta[a]phenanthren-11-one
20α-dihydrocortisol	C21H32O5	1719-79-5	CHEBI_746884	C[C@]12CCC(=O)C=C1CC[C@@H]3[C@@H]2[C@H](C[C@]4([C@H]3CC[C@@]4([C@H](CO)O)O)C)O	InChI=1S/C21H32O5/c1-19-7-5-13(23)9-12(19)3-4-14-15-6-8-21(26,17(25)11-22)20(15,2)10-16(24)18(14)19/h9,14-18,22,24-26H,3-8,10-11H2,1-2H3/t14-,15-,16-,17-,18+,19-,20-,21-/m0/s1	AWWCEQOCFFQUKS-FJWDNACWSA-N	256288	(8S,9S,10R,11S,13S,14S,17R)-17-[(1S)-1,2-dihydroxyethyl]-11,17-dihydroxy-10,13-dimethyl-2,6,7,8,9,11,12,14,15,16-decahydro-1H-cyclopenta[a]phenanthren-3-one
20α-dihydrocortisone	C21H30O5	566-38-1	CHEBI_746885	C[C@]12CCC(=O)C=C1CC[C@@H]3[C@@H]2C(=O)C[C@]4([C@H]3CC[C@@]4([C@H](CO)O)O)C	InChI=1S/C21H30O5/c1-19-7-5-13(23)9-12(19)3-4-14-15-6-8-21(26,17(25)11-22)20(15,2)10-16(24)18(14)19/h9,14-15,17-18,22,25-26H,3-8,10-11H2,1-2H3/t14-,15-,17-,18+,19-,20-,21-/m0/s1	XBIDABJJGYNJTK-VDUMFTQRSA-N	151132	(8S,9S,10R,13S,14S,17R)-17-[(1S)-1,2-dihydroxyethyl]-17-hydroxy-10,13-dimethyl-1,2,6,7,8,9,12,14,15,16-decahydrocyclopenta[a]phenanthrene-3,11-dione
20α-dihydroprogesterone	C21H32O2	145-14-2	CHEBI_28453	C[C@@H]([C@H]1CC[C@@H]2[C@@]1(CC[C@H]3[C@H]2CCC4=CC(=O)CC[C@]34C)C)O	InChI=1S/C21H32O2/c1-13(22)17-6-7-18-16-5-4-14-12-15(23)8-10-20(14,2)19(16)9-11-21(17,18)3/h12-13,16-19,22H,4-11H2,1-3H3/t13-,16-,17+,18-,19-,20-,21+/m0/s1	RWBRUCCWZPSBFC-RXRZZTMXSA-N	8956	(8S,9S,10R,13S,14S,17S)-17-[(1S)-1-hydroxyethyl]-10,13-dimethyl-1,2,6,7,8,9,11,12,14,15,16,17-dodecahydrocyclopenta[a]phenanthren-3-one
20α-hydroxycholesterol	C27H46O2	516-72-3	CHEBI_1296	CC(C)CCC[C@@](C)([C@H]1CC[C@@H]2[C@@]1(CC[C@H]3[C@H]2CC=C4[C@@]3(CC[C@@H](C4)O)C)C)O	InChI=1S/C27H46O2/c1-18(2)7-6-14-27(5,29)24-11-10-22-21-9-8-19-17-20(28)12-15-25(19,3)23(21)13-16-26(22,24)4/h8,18,20-24,28-29H,6-7,9-17H2,1-5H3/t20-,21-,22-,23-,24-,25-,26-,27-/m0/s1	MCKLJFJEQRYRQT-APGJSSKUSA-N	121935	(3S,8S,9S,10R,13S,14S,17S)-17-[(2S)-2-hydroxy-6-methylheptan-2-yl]-10,13-dimethyl-2,3,4,7,8,9,11,12,14,15,16,17-dodecahydro-1H-cyclopenta[a]phenanthren-3-ol
20β-cortol	C21H36O5	667-65-2	CHEBI_89257	C[C@]12CC[C@H](C[C@H]1CC[C@@H]3[C@@H]2[C@H](C[C@]4([C@H]3CC[C@@]4([C@@H](CO)O)O)C)O)O	InChI=1S/C21H36O5/c1-19-7-5-13(23)9-12(19)3-4-14-15-6-8-21(26,17(25)11-22)20(15,2)10-16(24)18(14)19/h12-18,22-26H,3-11H2,1-2H3/t12-,13-,14+,15+,16+,17-,18-,19+,20+,21+/m1/s1	FFPUNPBUZDTHJI-ZFOKFBPFSA-N	246164	(3R,5R,8S,9S,10S,11S,13S,14S,17R)-17-[(1R)-1,2-dihydroxyethyl]-10,13-dimethyl-1,2,3,4,5,6,7,8,9,11,12,14,15,16-tetradecahydrocyclopenta[a]phenanthrene-3,11,17-triol
20β-cortolone	C21H34O5	667-66-3	CHEBI_175712	C[C@]12CC[C@H](C[C@H]1CC[C@@H]3[C@@H]2C(=O)C[C@]4([C@H]3CC[C@@]4([C@@H](CO)O)O)C)O	InChI=1S/C21H34O5/c1-19-7-5-13(23)9-12(19)3-4-14-15-6-8-21(26,17(25)11-22)20(15,2)10-16(24)18(14)19/h12-15,17-18,22-23,25-26H,3-11H2,1-2H3/t12-,13-,14+,15+,17-,18-,19+,20+,21+/m1/s1	JXCOSKURGJMQSG-AIEJOZITSA-N	245259	(3R,5R,8S,9S,10S,13S,14S,17R)-17-[(1R)-1,2-dihydroxyethyl]-3,17-dihydroxy-10,13-dimethyl-2,3,4,5,6,7,8,9,12,14,15,16-dodecahydro-1H-cyclopenta[a]phenanthren-11-one
20β-dihydrocortisol	C21H32O5	116-58-5	CHEBI_139311	C[C@]12CCC(=O)C=C1CC[C@@H]3[C@@H]2[C@H](C[C@]4([C@H]3CC[C@@]4([C@@H](CO)O)O)C)O	InChI=1S/C21H32O5/c1-19-7-5-13(23)9-12(19)3-4-14-15-6-8-21(26,17(25)11-22)20(15,2)10-16(24)18(14)19/h9,14-18,22,24-26H,3-8,10-11H2,1-2H3/t14-,15-,16-,17+,18+,19-,20-,21-/m0/s1	AWWCEQOCFFQUKS-LCGKLAOVSA-N	12150498	(8S,9S,10R,11S,13S,14S,17R)-17-[(1R)-1,2-dihydroxyethyl]-11,17-dihydroxy-10,13-dimethyl-2,6,7,8,9,11,12,14,15,16-decahydro-1H-cyclopenta[a]phenanthren-3-one
20β-dihydrocortisone	C21H30O5	116-59-6	CHEBI_178084	C[C@]12CCC(=O)C=C1CC[C@@H]3[C@@H]2C(=O)C[C@]4([C@H]3CC[C@@]4([C@@H](CO)O)O)C	InChI=1S/C21H30O5/c1-19-7-5-13(23)9-12(19)3-4-14-15-6-8-21(26,17(25)11-22)20(15,2)10-16(24)18(14)19/h9,14-15,17-18,22,25-26H,3-8,10-11H2,1-2H3/t14-,15-,17+,18+,19-,20-,21-/m0/s1	XBIDABJJGYNJTK-GNIMZFFESA-N	13367714	(8S,9S,10R,13S,14S,17R)-17-[(1R)-1,2-dihydroxyethyl]-17-hydroxy-10,13-dimethyl-1,2,6,7,8,9,12,14,15,16-decahydrocyclopenta[a]phenanthrene-3,11-dione
21-deoxycortisol	C21H30O4	641-77-0	CHEBI_28697	CC(=O)[C@]1(CC[C@@H]2[C@@]1(C[C@@H]([C@H]3[C@H]2CCC4=CC(=O)CC[C@]34C)O)C)O	InChI=1S/C21H30O4/c1-12(22)21(25)9-7-16-15-5-4-13-10-14(23)6-8-19(13,2)18(15)17(24)11-20(16,21)3/h10,15-18,24-25H,4-9,11H2,1-3H3/t15-,16-,17-,18+,19-,20-,21-/m0/s1	LCZBQMKVFQNSJR-UJPCIWJBSA-N	92827	(8S,9S,10R,11S,13S,14S,17R)-17-acetyl-11,17-dihydroxy-10,13-dimethyl-2,6,7,8,9,11,12,14,15,16-decahydro-1H-cyclopenta[a]phenanthren-3-one
21-hydroxypregnenolone	C21H32O3	1164-98-3	CHEBI_28043	C[C@]12CC[C@H]3[C@H]([C@@H]1CC[C@@H]2C(=O)CO)CC=C4[C@@]3(CC[C@@H](C4)O)C	InChI=1S/C21H32O3/c1-20-9-7-14(23)11-13(20)3-4-15-16-5-6-18(19(24)12-22)21(16,2)10-8-17(15)20/h3,14-18,22-23H,4-12H2,1-2H3/t14-,15-,16-,17-,18+,20-,21-/m0/s1	MOIQRAOBRXUWGN-WPWXJNKXSA-N	247020	2-hydroxy-1-[(3S,8S,9S,10R,13S,14S,17S)-3-hydroxy-10,13-dimethyl-2,3,4,7,8,9,11,12,14,15,16,17-dodecahydro-1H-cyclopenta[a]phenanthren-17-yl]ethanone
22α-hydroxycholesterol	C27H46O2	22348-64-7	CHEBI_1301	C[C@@H]([C@H]1CC[C@@H]2[C@@]1(CC[C@H]3[C@H]2CC=C4[C@@]3(CC[C@@H](C4)O)C)C)[C@H](CCC(C)C)O	InChI=1S/C27H46O2/c1-17(2)6-11-25(29)18(3)22-9-10-23-21-8-7-19-16-20(28)12-14-26(19,4)24(21)13-15-27(22,23)5/h7,17-18,20-25,28-29H,6,8-16H2,1-5H3/t18-,20-,21-,22+,23-,24-,25-,26-,27+/m0/s1	RZPAXNJLEKLXNO-QUOSNDFLSA-N	168038	(3S,8S,9S,10R,13S,14S,17R)-17-[(2S,3S)-3-hydroxy-6-methylheptan-2-yl]-10,13-dimethyl-2,3,4,7,8,9,11,12,14,15,16,17-dodecahydro-1H-cyclopenta[a]phenanthren-3-ol
2α-hydroxytestosterone	C19H28O3	4075-14-3	CHEBI_83025	C[C@]12CC[C@H]3[C@H]([C@@H]1CC[C@@H]2O)CCC4=CC(=O)[C@@H](C[C@]34C)O	InChI=1S/C19H28O3/c1-18-8-7-14-12(13(18)5-6-17(18)22)4-3-11-9-15(20)16(21)10-19(11,14)2/h9,12-14,16-17,21-22H,3-8,10H2,1-2H3/t12-,13-,14-,16+,17-,18-,19-/m0/s1	ZOIPFFUVGMVQGE-DTQPDNRZSA-N	14311666	(2R,8R,9S,10R,13S,14S,17S)-2,17-dihydroxy-10,13-dimethyl-1,2,6,7,8,9,11,12,14,15,16,17-dodecahydrocyclopenta[a]phenanthren-3-one
2β-hydroxytestosterone	C19H28O3	10390-14-4	CHEBI_137077	C[C@]12CC[C@H]3[C@H]([C@@H]1CC[C@@H]2O)CCC4=CC(=O)[C@H](C[C@]34C)O	InChI=1S/C19H28O3/c1-18-8-7-14-12(13(18)5-6-17(18)22)4-3-11-9-15(20)16(21)10-19(11,14)2/h9,12-14,16-17,21-22H,3-8,10H2,1-2H3/t12-,13-,14-,16-,17-,18-,19-/m0/s1	ZOIPFFUVGMVQGE-LXKHFVGGSA-N	14311667	(2S,8R,9S,10R,13S,14S,17S)-2,17-dihydroxy-10,13-dimethyl-1,2,6,7,8,9,11,12,14,15,16,17-dodecahydrocyclopenta[a]phenanthren-3-one
2-hydroxyestradiol	C18H24O3	362-05-0	CHEBI_28744	C[C@]12CC[C@H]3[C@H]([C@@H]1CC[C@@H]2O)CCC4=CC(=C(C=C34)O)O	InChI=1S/C18H24O3/c1-18-7-6-11-12(14(18)4-5-17(18)21)3-2-10-8-15(19)16(20)9-13(10)11/h8-9,11-12,14,17,19-21H,2-7H2,1H3/t11-,12+,14-,17-,18-/m0/s1	DILDHNKDVHLEQB-XSSYPUMDSA-N	247304	(8R,9S,13S,14S,17S)-13-methyl-6,7,8,9,11,12,14,15,16,17-decahydrocyclopenta[a]phenanthrene-2,3,17-triol
2-methoxyestradiol	C19H26O3	362-07-2	CHEBI_28955	C[C@]12CC[C@H]3[C@H]([C@@H]1CC[C@@H]2O)CCC4=CC(=C(C=C34)OC)O	InChI=1S/C19H26O3/c1-19-8-7-12-13(15(19)5-6-18(19)21)4-3-11-9-16(20)17(22-2)10-14(11)12/h9-10,12-13,15,18,20-21H,3-8H2,1-2H3/t12-,13+,15-,18-,19-/m0/s1	CQOQDQWUFQDJMK-SSTWWWIQSA-N	66414	(8R,9S,13S,14S,17S)-2-methoxy-13-methyl-6,7,8,9,11,12,14,15,16,17-decahydrocyclopenta[a]phenanthrene-3,17-diol
2-methoxyestrone	C19H24O3	362-08-3	CHEBI_1189	C[C@]12CC[C@H]3[C@H]([C@@H]1CCC2=O)CCC4=CC(=C(C=C34)OC)O	InChI=1S/C19H24O3/c1-19-8-7-12-13(15(19)5-6-18(19)21)4-3-11-9-16(20)17(22-2)10-14(11)12/h9-10,12-13,15,20H,3-8H2,1-2H3/t12-,13+,15-,19-/m0/s1	WHEUWNKSCXYKBU-QPWUGHHJSA-N	440624	(8R,9S,13S,14S)-3-hydroxy-2-methoxy-13-methyl-7,8,9,11,12,14,15,16-octahydro-6H-cyclopenta[a]phenanthren-17-one
3α,5α-tetrahydrocorticosterone	C21H34O4	600-63-5	CHEBI_89328	C[C@]12CC[C@H](C[C@@H]1CC[C@@H]3[C@@H]2[C@H](C[C@]4([C@H]3CC[C@@H]4C(=O)CO)C)O)O	InChI=1S/C21H34O4/c1-20-8-7-13(23)9-12(20)3-4-14-15-5-6-16(18(25)11-22)21(15,2)10-17(24)19(14)20/h12-17,19,22-24H,3-11H2,1-2H3/t12-,13+,14-,15-,16+,17-,19+,20-,21-/m0/s1	RHQQHZQUAMFINJ-NZTKVECHSA-N	101790	1-[(3R,5S,8S,9S,10S,11S,13S,14S,17S)-3,11-dihydroxy-10,13-dimethyl-2,3,4,5,6,7,8,9,11,12,14,15,16,17-tetradecahydro-1H-cyclopenta[a]phenanthren-17-yl]-2-hydroxyethanone
3α,5α-tetrahydrocortisol	C21H34O5	302-91-0	CHEBI_89627	C[C@]12CC[C@H](C[C@@H]1CC[C@@H]3[C@@H]2[C@H](C[C@]4([C@H]3CC[C@@]4(C(=O)CO)O)C)O)O	InChI=1S/C21H34O5/c1-19-7-5-13(23)9-12(19)3-4-14-15-6-8-21(26,17(25)11-22)20(15,2)10-16(24)18(14)19/h12-16,18,22-24,26H,3-11H2,1-2H3/t12-,13+,14-,15-,16-,18+,19-,20-,21-/m0/s1	AODPIQQILQLWGS-FDSHTENPSA-N	92748	2-hydroxy-1-[(3R,5S,8S,9S,10S,11S,13S,14S,17R)-3,11,17-trihydroxy-10,13-dimethyl-1,2,3,4,5,6,7,8,9,11,12,14,15,16-tetradecahydrocyclopenta[a]phenanthren-17-yl]ethanone
3α,5β-tetrahydroaldosterone	C21H32O5	13489-75-3	CHEBI_183482	C[C@]12CC[C@H](C[C@H]1CC[C@@H]3[C@@H]2[C@@H]4C[C@]5([C@H]3CC[C@@H]5C(=O)CO)[C@H](O4)O)O	InChI=1S/C21H32O5/c1-20-7-6-12(23)8-11(20)2-3-13-14-4-5-15(16(24)10-22)21(14)9-17(18(13)20)26-19(21)25/h11-15,17-19,22-23,25H,2-10H2,1H3/t11-,12-,13+,14+,15-,17+,18-,19+,20+,21-/m1/s1	JDEYOKPHRJVBQO-BMDKAXIVSA-N	71309808	1-[(1R,2S,5S,6S,9R,11R,14S,15S,16S,18S)-11,18-dihydroxy-14-methyl-17-oxapentacyclo[14.2.1.01,5.06,15.09,14]nonadecan-2-yl]-2-hydroxyethanone
3α,5β-tetrahydrocorticosterone	C21H34O4	68-42-8	CHEBI_9481	C[C@]12CC[C@H](C[C@H]1CC[C@@H]3[C@@H]2[C@H](C[C@]4([C@H]3CC[C@@H]4C(=O)CO)C)O)O	InChI=1S/C21H34O4/c1-20-8-7-13(23)9-12(20)3-4-14-15-5-6-16(18(25)11-22)21(15,2)10-17(24)19(14)20/h12-17,19,22-24H,3-11H2,1-2H3/t12-,13-,14+,15+,16-,17+,19-,20+,21+/m1/s1	RHQQHZQUAMFINJ-DTDWNVJFSA-N	65553	1-[(3R,5R,8S,9S,10S,11S,13S,14S,17S)-3,11-dihydroxy-10,13-dimethyl-2,3,4,5,6,7,8,9,11,12,14,15,16,17-tetradecahydro-1H-cyclopenta[a]phenanthren-17-yl]-2-hydroxyethanone
3α,5β-tetrahydrocortisol	C21H34O5	53-02-1	CHEBI_28320	C[C@]12CC[C@H](C[C@H]1CC[C@@H]3[C@@H]2[C@H](C[C@]4([C@H]3CC[C@@]4(C(=O)CO)O)C)O)O	InChI=1S/C21H34O5/c1-19-7-5-13(23)9-12(19)3-4-14-15-6-8-21(26,17(25)11-22)20(15,2)10-16(24)18(14)19/h12-16,18,22-24,26H,3-11H2,1-2H3/t12-,13-,14+,15+,16+,18-,19+,20+,21+/m1/s1	AODPIQQILQLWGS-GXBDJPPSSA-N	5864	2-hydroxy-1-[(3R,5R,8S,9S,10S,11S,13S,14S,17R)-3,11,17-trihydroxy-10,13-dimethyl-1,2,3,4,5,6,7,8,9,11,12,14,15,16-tetradecahydrocyclopenta[a]phenanthren-17-yl]ethanone
3α,5β-tetrahydrocortisone	C21H32O5	53-05-4	CHEBI_9901	C[C@]12CC[C@H](C[C@H]1CC[C@@H]3[C@@H]2C(=O)C[C@]4([C@H]3CC[C@@]4(C(=O)CO)O)C)O	InChI=1S/C21H32O5/c1-19-7-5-13(23)9-12(19)3-4-14-15-6-8-21(26,17(25)11-22)20(15,2)10-16(24)18(14)19/h12-15,18,22-23,26H,3-11H2,1-2H3/t12-,13-,14+,15+,18-,19+,20+,21+/m1/s1	SYGWGHVTLUBCEM-ZIZPXRJBSA-N	5866	(3R,5R,8S,9S,10S,13S,14S,17R)-3,17-dihydroxy-17-(2-hydroxyacetyl)-10,13-dimethyl-2,3,4,5,6,7,8,9,12,14,15,16-dodecahydro-1H-cyclopenta[a]phenanthren-11-one
3β,5α,6β-trihydroxycholestane	C27H48O3	1253-84-5	CHEBI_28082	C[C@H](CCCC(C)C)[C@H]1CC[C@@H]2[C@@]1(CC[C@H]3[C@H]2C[C@H]([C@@]4([C@@]3(CC[C@@H](C4)O)C)O)O)C	InChI=1S/C27H48O3/c1-17(2)7-6-8-18(3)21-9-10-22-20-15-24(29)27(30)16-19(28)11-14-26(27,5)23(20)12-13-25(21,22)4/h17-24,28-30H,6-16H2,1-5H3/t18-,19+,20+,21-,22+,23+,24-,25-,26-,27+/m1/s1	YMMFNKXZULYSOQ-RUXQDQFYSA-N	91498	(3S,5R,6R,8S,9S,10R,13R,14S,17R)-10,13-dimethyl-17-[(2R)-6-methylheptan-2-yl]-1,2,3,4,6,7,8,9,11,12,14,15,16,17-tetradecahydrocyclopenta[a]phenanthrene-3,5,6-triol
4-hydroxyestradiol	C18H24O3	5976-61-4	CHEBI_62845	C[C@]12CC[C@H]3[C@H]([C@@H]1CC[C@@H]2O)CCC4=C3C=CC(=C4O)O	InChI=1S/C18H24O3/c1-18-9-8-11-10-4-6-15(19)17(21)13(10)3-2-12(11)14(18)5-7-16(18)20/h4,6,11-12,14,16,19-21H,2-3,5,7-9H2,1H3/t11-,12-,14+,16+,18+/m1/s1	QOZFCKXEVSGWGS-ZHIYBZGJSA-N	5282360	(8R,9S,13S,14S,17S)-13-methyl-6,7,8,9,11,12,14,15,16,17-decahydrocyclopenta[a]phenanthrene-3,4,17-triol
4-hydroxyestrone	C18H22O3	3131-23-5	CHEBI_87602	C[C@]12CC[C@H]3[C@H]([C@@H]1CCC2=O)CCC4=C3C=CC(=C4O)O	InChI=1S/C18H22O3/c1-18-9-8-11-10-4-6-15(19)17(21)13(10)3-2-12(11)14(18)5-7-16(18)20/h4,6,11-12,14,19,21H,2-3,5,7-9H2,1H3/t11-,12-,14+,18+/m1/s1	XQZVQQZZOVBNLU-QDTBLXIISA-N	9971251	(8R,9S,13S,14S)-3,4-dihydroxy-13-methyl-7,8,9,11,12,14,15,16-octahydro-6H-cyclopenta[a]phenanthren-17-one
4-methoxyestradiol	C19H26O3	26788-23-8	CHEBI_136975	C[C@]12CC[C@H]3[C@H]([C@@H]1CC[C@@H]2O)CCC4=C3C=CC(=C4OC)O	InChI=1S/C19H26O3/c1-19-10-9-12-11-5-7-16(20)18(22-2)14(11)4-3-13(12)15(19)6-8-17(19)21/h5,7,12-13,15,17,20-21H,3-4,6,8-10H2,1-2H3/t12-,13-,15+,17+,19+/m1/s1	BCWZIZLVBYHFES-PYEWSWHRSA-N	68578	(8R,9S,13S,14S,17S)-4-methoxy-13-methyl-6,7,8,9,11,12,14,15,16,17-decahydrocyclopenta[a]phenanthrene-3,17-diol
4-methoxyestrone	C19H24O3	58562-33-7	CHEBI_136972	C[C@]12CC[C@H]3[C@H]([C@@H]1CCC2=O)CCC4=C3C=CC(=C4OC)O	InChI=1S/C19H24O3/c1-19-10-9-12-11-5-7-16(20)18(22-2)14(11)4-3-13(12)15(19)6-8-17(19)21/h5,7,12-13,15,20H,3-4,6,8-10H2,1-2H3/t12-,13-,15+,19+/m1/s1	PUEXVLNGOBYUEW-BFDPJXHCSA-N	194066	(8R,9S,13S,14S)-3-hydroxy-4-methoxy-13-methyl-7,8,9,11,12,14,15,16-octahydro-6H-cyclopenta[a]phenanthren-17-one
5α,20α-tetrahydroprogesterone	C21H34O2	516-59-6	CHEBI_81469	C[C@@H]([C@H]1CC[C@@H]2[C@@]1(CC[C@H]3[C@H]2CC[C@@H]4[C@@]3(CCC(=O)C4)C)C)O	InChI=1S/C21H34O2/c1-13(22)17-6-7-18-16-5-4-14-12-15(23)8-10-20(14,2)19(16)9-11-21(17,18)3/h13-14,16-19,22H,4-12H2,1-3H3/t13-,14-,16-,17+,18-,19-,20-,21+/m0/s1	DYVGYXXLXQESJE-SKLBOBKVSA-N	3080558	(5S,8R,9S,10S,13S,14S,17S)-17-[(1S)-1-hydroxyethyl]-10,13-dimethyl-1,2,4,5,6,7,8,9,11,12,14,15,16,17-tetradecahydrocyclopenta[a]phenanthren-3-one
5α,6α-epoxycholesterol	C27H46O2	1250-95-9	CHEBI_49305	C[C@H](CCCC(C)C)[C@H]1CC[C@@H]2[C@@]1(CC[C@H]3[C@H]2C[C@H]4[C@@]5([C@@]3(CC[C@@H](C5)O)C)O4)C	InChI=1S/C27H46O2/c1-17(2)7-6-8-18(3)21-9-10-22-20-15-24-27(29-24)16-19(28)11-14-26(27,5)23(20)12-13-25(21,22)4/h17-24,28H,6-16H2,1-5H3/t18-,19+,20+,21-,22+,23+,24+,25-,26-,27+/m1/s1	PRYIJAGAEJZDBO-ZEQHCUNVSA-N	227037	(1S,2R,5S,7R,9S,11S,12S,15R,16R)-2,16-dimethyl-15-[(2R)-6-methylheptan-2-yl]-8-oxapentacyclo[9.7.0.02,7.07,9.012,16]octadecan-5-ol
5α-androstane-3α,17β-diol	C19H32O2	1852-53-5	CHEBI_36713	[C@H]1(CC[C@]2([C@H](C1)CC[C@H]1[C@@H]3CC[C@@H]([C@@]3(C)CC[C@H]21)O)C)O	InChI=1S/C19H32O2/c1-18-9-7-13(20)11-12(18)3-4-14-15-5-6-17(21)19(15,2)10-8-16(14)18/h12-17,20-21H,3-11H2,1-2H3/t12-,13+,14-,15-,16-,17-,18-,19-/m0/s1	CBMYJHIOYJEBSB-KHOSGYARSA-N	15818	(3R,5S,8R,9S,10S,13S,14S,17S)-10,13-dimethyl-2,3,4,5,6,7,8,9,11,12,14,15,16,17-tetradecahydro-1H-cyclopenta[a]phenanthrene-3,17-diol
5α-androstane-3β,12β,15α-triol	C19H32O3	23130-16-7	CHEBI_746887	C[C@]12CC[C@@](O)([H])C[C@]1([H])CC[C@]3([H])[C@]2([H])C[C@](O)([H])[C@@]4(CC[C@@](O)([H])[C@@]34[H])C	InChI=1S/C19H32O3/c1-18-7-5-12(20)9-11(18)3-4-13-14(18)10-16(22)19(2)8-6-15(21)17(13)19/h11-17,20-22H,3-10H2,1-2H3/t11-,12-,13+,14-,15-,16+,17+,18-,19-/m0/s1	IGDPHSMKMOOQGM-RBRZPYPVSA-N	99601768	(3S,5S,8R,9S,10S,12R,13R,14S,15S)-10,13-dimethyl-2,3,4,5,6,7,8,9,11,12,14,15,16,17-tetradecahydro-1H-cyclopenta[a]phenanthrene-3,12,15-triol
5α-androstane-3β,7α,16β-triol	C19H32O3	49643-73-4	CHEBI_746888	C[C@]12CC[C@H]3[C@H]([C@@H]1C[C@@H](C2)O)[C@@H](C[C@@H]4[C@@]3(CC[C@@H](C4)O)C)O	InChI=1S/C19H32O3/c1-18-5-4-14-17(15(18)9-13(21)10-18)16(22)8-11-7-12(20)3-6-19(11,14)2/h11-17,20-22H,3-10H2,1-2H3/t11-,12+,13+,14+,15+,16-,17-,18-,19+/m1/s1	NJFDVXNNCYQDEC-PDWFGAFOSA-N	99574281	(3S,5R,7R,8S,9S,10S,13R,14S,16S)-10,13-dimethyl-2,3,4,5,6,7,8,9,11,12,14,15,16,17-tetradecahydro-1H-cyclopenta[a]phenanthrene-3,7,16-triol
5α-androstane-3β-ol-7,17-dione	C19H28O3	49643-99-4	CHEBI_79834	C[C@]12CC[C@@H](C[C@@H]1CC(=O)[C@@H]3[C@@H]2CC[C@]4([C@H]3CCC4=O)C)O	InChI=1S/C19H28O3/c1-18-7-5-12(20)9-11(18)10-15(21)17-13-3-4-16(22)19(13,2)8-6-14(17)18/h11-14,17,20H,3-10H2,1-2H3/t11-,12+,13+,14+,17+,18+,19+/m1/s1	ONVVZSHYQMOXLN-ZVMDJWLLSA-N	11954160	(3S,5R,8R,9S,10S,13S,14S)-3-hydroxy-10,13-dimethyl-2,3,4,5,6,8,9,11,12,14,15,16-dodecahydro-1H-cyclopenta[a]phenanthrene-7,17-dione
5α-androstanedione	C19H28O2	846-46-8	CHEBI_15994	C[C@]12CCC(=O)C[C@@H]1CC[C@@H]3[C@@H]2CC[C@]4([C@H]3CCC4=O)C	InChI=1S/C19H28O2/c1-18-9-7-13(20)11-12(18)3-4-14-15-5-6-17(21)19(15,2)10-8-16(14)18/h12,14-16H,3-11H2,1-2H3/t12-,14-,15-,16-,18-,19-/m0/s1	RAJWOBJTTGJROA-WZNAKSSCSA-N	222865	(5S,8R,9S,10S,13S,14S)-10,13-dimethyl-2,4,5,6,7,8,9,11,12,14,15,16-dodecahydro-1H-cyclopenta[a]phenanthrene-3,17-dione
5α-dihydro-11-deoxycorticosterone	C21H32O3	298-36-2	CHEBI_81468	C[C@]12CCC(=O)C[C@@H]1CC[C@@H]3[C@@H]2CC[C@]4([C@H]3CC[C@@H]4C(=O)CO)C	InChI=1S/C21H32O3/c1-20-9-7-14(23)11-13(20)3-4-15-16-5-6-18(19(24)12-22)21(16,2)10-8-17(15)20/h13,15-18,22H,3-12H2,1-2H3/t13-,15-,16-,17-,18+,20-,21-/m0/s1	USPYDUPOCUYHQL-KVHKMPIWSA-N	6451493	(5S,8R,9S,10S,13S,14S,17S)-17-(2-hydroxyacetyl)-10,13-dimethyl-1,2,4,5,6,7,8,9,11,12,14,15,16,17-tetradecahydrocyclopenta[a]phenanthren-3-one
5α-dihydrocorticosterone	C21H32O4	298-25-9	CHEBI_180474	C[C@]12CCC(=O)C[C@@H]1CC[C@@H]3[C@@H]2[C@H](C[C@]4([C@H]3CC[C@@H]4C(=O)CO)C)O	InChI=1S/C21H32O4/c1-20-8-7-13(23)9-12(20)3-4-14-15-5-6-16(18(25)11-22)21(15,2)10-17(24)19(14)20/h12,14-17,19,22,24H,3-11H2,1-2H3/t12-,14-,15-,16+,17-,19+,20-,21-/m0/s1	CTTOFMJLOGMZRN-DYWNTJRHSA-N	3080546	(5S,8S,9S,10S,11S,13S,14S,17S)-11-hydroxy-17-(2-hydroxyacetyl)-10,13-dimethyl-1,2,4,5,6,7,8,9,11,12,14,15,16,17-tetradecahydrocyclopenta[a]phenanthren-3-one
5α-dihydrocortisol	C21H32O5	516-41-6	CHEBI_167505	C[C@]12CCC(=O)C[C@@H]1CC[C@@H]3[C@@H]2[C@H](C[C@]4([C@H]3CC[C@@]4(C(=O)CO)O)C)O	InChI=1S/C21H32O5/c1-19-7-5-13(23)9-12(19)3-4-14-15-6-8-21(26,17(25)11-22)20(15,2)10-16(24)18(14)19/h12,14-16,18,22,24,26H,3-11H2,1-2H3/t12-,14-,15-,16-,18+,19-,20-,21-/m0/s1	ACSFOIGNUQUIGE-SERXDUEGSA-N	12816693	(5S,8S,9S,10S,11S,13S,14S,17R)-11,17-dihydroxy-17-(2-hydroxyacetyl)-10,13-dimethyl-2,4,5,6,7,8,9,11,12,14,15,16-dodecahydro-1H-cyclopenta[a]phenanthren-3-one
5α-dihydrocortisone	C21H30O5	1482-51-5	CHEBI_16372	C[C@]12CCC(=O)C[C@@H]1CC[C@@H]3[C@@H]2C(=O)C[C@]4([C@H]3CC[C@@]4(C(=O)CO)O)C	InChI=1S/C21H30O5/c1-19-7-5-13(23)9-12(19)3-4-14-15-6-8-21(26,17(25)11-22)20(15,2)10-16(24)18(14)19/h12,14-15,18,22,26H,3-11H2,1-2H3/t12-,14-,15-,18+,19-,20-,21-/m0/s1	YCLWEYIBFOLMEM-FZPGBCFJSA-N	440054	(5S,8S,9S,10S,13S,14S,17R)-17-hydroxy-17-(2-hydroxyacetyl)-10,13-dimethyl-1,2,4,5,6,7,8,9,12,14,15,16-dodecahydrocyclopenta[a]phenanthrene-3,11-dione
5α-dihydroprogesterone	C21H32O2	566-65-4	CHEBI_28952	CC(=O)[C@H]1CC[C@@H]2[C@@]1(CC[C@H]3[C@H]2CC[C@@H]4[C@@]3(CCC(=O)C4)C)C	InChI=1S/C21H32O2/c1-13(22)17-6-7-18-16-5-4-14-12-15(23)8-10-20(14,2)19(16)9-11-21(17,18)3/h14,16-19H,4-12H2,1-3H3/t14-,16-,17+,18-,19-,20-,21+/m0/s1	XMRPGKVKISIQBV-BJMCWZGWSA-N	92810	(5S,8R,9S,10S,13S,14S,17S)-17-acetyl-10,13-dimethyl-1,2,4,5,6,7,8,9,11,12,14,15,16,17-tetradecahydrocyclopenta[a]phenanthren-3-one
5α-dihydrotestosterone	C19H30O2	521-18-6	CHEBI_16330	C[C@]12CCC(=O)C[C@@H]1CC[C@@H]3[C@@H]2CC[C@]4([C@H]3CC[C@@H]4O)C	InChI=1S/C19H30O2/c1-18-9-7-13(20)11-12(18)3-4-14-15-5-6-17(21)19(15,2)10-8-16(14)18/h12,14-17,21H,3-11H2,1-2H3/t12-,14-,15-,16-,17-,18-,19-/m0/s1	NVKAWKQGWWIWPM-ABEVXSGRSA-N	10635	(5S,8R,9S,10S,13S,14S,17S)-17-hydroxy-10,13-dimethyl-1,2,4,5,6,7,8,9,11,12,14,15,16,17-tetradecahydrocyclopenta[a]phenanthren-3-one
5α-dihydrotestosterone 13C3	C19H30O2	1257527-54-0		C[C@@]12[C@@]3([C@]([C@]4([C@](C)(CC3)[C@@H](O)CC4)[H])(CC[C@]1([13CH2][13C](=O)[13CH2]C2)[H])[H])[H]	InChI=1S/C19H30O2/c1-18-9-7-13(20)11-12(18)3-4-14-15-5-6-17(21)19(15,2)10-8-16(14)18/h12,14-17,21H,3-11H2,1-2H3/t12-,14-,15-,16-,17-,18-,19-/m0/s1/i7+1,11+1,13+1	NVKAWKQGWWIWPM-PUXGIKSBSA-N	71309682	(5S,8R,9S,10S,13S,14S,17S)-17-hydroxy-10,13-dimethyl-1,2,4,5,6,7,8,9,11,12,14,15,16,17-tetradecahydrocyclopenta[a]phenanthren-3-one
5α-dihydrotestosterone 17β-Glucuronide	C25H38O8	42037-24-1	CHEBI_89417	C[C@]12CCC(=O)C[C@@H]1CC[C@@H]3[C@@H]2CC[C@]4([C@H]3CC[C@@H]4O[C@H]5[C@@H]([C@H]([C@@H]([C@H](O5)C(=O)O)O)O)O)C	InChI=1S/C25H38O8/c1-24-9-7-13(26)11-12(24)3-4-14-15-5-6-17(25(15,2)10-8-16(14)24)32-23-20(29)18(27)19(28)21(33-23)22(30)31/h12,14-21,23,27-29H,3-11H2,1-2H3,(H,30,31)/t12-,14-,15-,16-,17-,18-,19-,20+,21-,23+,24-,25-/m0/s1	CLQMBSSRTBUNDV-CPKOJWPQSA-N	44263365	(2S,3S,4S,5R,6R)-6-[[(5S,8R,9S,10S,13S,14S,17S)-10,13-dimethyl-3-oxo-1,2,4,5,6,7,8,9,11,12,14,15,16,17-tetradecahydrocyclopenta[a]phenanthren-17-yl]oxy]-3,4,5-trihydroxyoxane-2-carboxylic acid
5β,6β-epoxycholesterol	C27H46O2	4025-59-6	CHEBI_28164	C[C@H](CCCC(C)C)[C@H]1CC[C@@H]2[C@@]1(CC[C@H]3[C@H]2C[C@@H]4[C@]5([C@@]3(CC[C@@H](C5)O)C)O4)C	InChI=1S/C27H46O2/c1-17(2)7-6-8-18(3)21-9-10-22-20-15-24-27(29-24)16-19(28)11-14-26(27,5)23(20)12-13-25(21,22)4/h17-24,28H,6-16H2,1-5H3/t18-,19+,20+,21-,22+,23+,24-,25-,26-,27-/m1/s1	PRYIJAGAEJZDBO-DTLXENBRSA-N	108109	(1S,2R,5S,7S,9R,11S,12S,15R,16R)-2,16-dimethyl-15-[(2R)-6-methylheptan-2-yl]-8-oxapentacyclo[9.7.0.02,7.07,9.012,16]octadecan-5-ol
5β-Androstane-3β,17α-diol	C19H32O2	19767-69-2	CHEBI_746890	C[C@@]12[C@@]3([C@]([C@]4([C@](C)(CC3)[C@H](O)CC4)[H])(CC[C@@]1(C[C@@H](O)CC2)[H])[H])[H]	InChI=1S/C19H32O2/c1-18-9-7-13(20)11-12(18)3-4-14-15-5-6-17(21)19(15,2)10-8-16(14)18/h12-17,20-21H,3-11H2,1-2H3/t12-,13+,14+,15+,16+,17-,18+,19+/m1/s1	CBMYJHIOYJEBSB-YISWTCPOSA-N	9857253	(3S,5R,8R,9S,10S,13S,14S,17R)-10,13-dimethyl-2,3,4,5,6,7,8,9,11,12,14,15,16,17-tetradecahydro-1H-cyclopenta[a]phenanthrene-3,17-diol
5β-Androstane-3β,17β-diol	C19H32O2	6038-31-9	CHEBI_36715	C[C@]12CC[C@@H](C[C@H]1CC[C@@H]3[C@@H]2CC[C@]4([C@H]3CC[C@@H]4O)C)O	InChI=1S/C19H32O2/c1-18-9-7-13(20)11-12(18)3-4-14-15-5-6-17(21)19(15,2)10-8-16(14)18/h12-17,20-21H,3-11H2,1-2H3/t12-,13+,14+,15+,16+,17+,18+,19+/m1/s1	CBMYJHIOYJEBSB-VXZRPZIYSA-N	9922115	(3S,5R,8R,9S,10S,13S,14S,17S)-10,13-dimethyl-2,3,4,5,6,7,8,9,11,12,14,15,16,17-tetradecahydro-1H-cyclopenta[a]phenanthrene-3,17-diol
5β-dihydro-11-dehydrocorticosterone	C21H30O4	10417-86-4	CHEBI_746891	C1CC(=O)C[C@@H]2[C@]1([C@@H]1[C@@H](CC2)[C@H]2[C@](CC1=O)([C@H](CC2)C(=O)CO)C)C	InChI=1S/C21H30O4/c1-20-8-7-13(23)9-12(20)3-4-14-15-5-6-16(18(25)11-22)21(15,2)10-17(24)19(14)20/h12,14-16,19,22H,3-11H2,1-2H3/t12-,14+,15+,16-,19-,20+,21+/m1/s1	ZDUVZJUTJOBJHS-XYEQKYNMSA-N	254632	(5R,8S,9S,10S,13S,14S,17S)-17-(2-hydroxyacetyl)-10,13-dimethyl-2,4,5,6,7,8,9,12,14,15,16,17-dodecahydro-1H-cyclopenta[a]phenanthrene-3,11-dione
5β-dihydrocorticosterone	C21H32O4	566-01-8	CHEBI_86381	C[C@]12CCC(=O)C[C@H]1CC[C@@H]3[C@@H]2[C@H](C[C@]4([C@H]3CC[C@@H]4C(=O)CO)C)O	InChI=1S/C21H32O4/c1-20-8-7-13(23)9-12(20)3-4-14-15-5-6-16(18(25)11-22)21(15,2)10-17(24)19(14)20/h12,14-17,19,22,24H,3-11H2,1-2H3/t12-,14+,15+,16-,17+,19-,20+,21+/m1/s1	CTTOFMJLOGMZRN-BBWLNIHDSA-N	21145110	(5R,8S,9S,10S,11S,13S,14S,17S)-11-hydroxy-17-(2-hydroxyacetyl)-10,13-dimethyl-1,2,4,5,6,7,8,9,11,12,14,15,16,17-tetradecahydrocyclopenta[a]phenanthren-3-one
5β-dihydrocortisol	C21H32O5	1482-50-4	CHEBI_732	C[C@]12CCC(=O)C[C@H]1CC[C@@H]3[C@@H]2[C@H](C[C@]4([C@H]3CC[C@@]4(C(=O)CO)O)C)O	InChI=1S/C21H32O5/c1-19-7-5-13(23)9-12(19)3-4-14-15-6-8-21(26,17(25)11-22)20(15,2)10-16(24)18(14)19/h12,14-16,18,22,24,26H,3-11H2,1-2H3/t12-,14+,15+,16+,18-,19+,20+,21+/m1/s1	ACSFOIGNUQUIGE-AIPUTVCKSA-N	164838	(5R,8S,9S,10S,11S,13S,14S,17R)-11,17-dihydroxy-17-(2-hydroxyacetyl)-10,13-dimethyl-2,4,5,6,7,8,9,11,12,14,15,16-dodecahydro-1H-cyclopenta[a]phenanthren-3-one
5β-dihydrocortisone	C21H30O5	68-54-2	CHEBI_18093	C[C@]12CCC(=O)C[C@H]1CC[C@@H]3[C@@H]2C(=O)C[C@]4([C@H]3CC[C@@]4(C(=O)CO)O)C	InChI=1S/C21H30O5/c1-19-7-5-13(23)9-12(19)3-4-14-15-6-8-21(26,17(25)11-22)20(15,2)10-16(24)18(14)19/h12,14-15,18,22,26H,3-11H2,1-2H3/t12-,14+,15+,18-,19+,20+,21+/m1/s1	YCLWEYIBFOLMEM-FNLRALKVSA-N	65554	(5R,8S,9S,10S,13S,14S,17R)-17-hydroxy-17-(2-hydroxyacetyl)-10,13-dimethyl-1,2,4,5,6,7,8,9,12,14,15,16-dodecahydrocyclopenta[a]phenanthrene-3,11-dione
5β-dihydroprogesterone	C21H32O2	128-23-4	CHEBI_30154	CC(=O)[C@H]1CC[C@@H]2[C@@]1(CC[C@H]3[C@H]2CC[C@H]4[C@@]3(CCC(=O)C4)C)C	InChI=1S/C21H32O2/c1-13(22)17-6-7-18-16-5-4-14-12-15(23)8-10-20(14,2)19(16)9-11-21(17,18)3/h14,16-19H,4-12H2,1-3H3/t14-,16+,17-,18+,19+,20+,21-/m1/s1	XMRPGKVKISIQBV-XWOJZHJZSA-N	92745	(5R,8R,9S,10S,13S,14S,17S)-17-acetyl-10,13-dimethyl-1,2,4,5,6,7,8,9,11,12,14,15,16,17-tetradecahydrocyclopenta[a]phenanthren-3-one
5β-dihydrotestosterone	C19H30O2	571-22-2	CHEBI_2150	C[C@]12CCC(=O)C[C@H]1CC[C@@H]3[C@@H]2CC[C@]4([C@H]3CC[C@@H]4O)C	InChI=1S/C19H30O2/c1-18-9-7-13(20)11-12(18)3-4-14-15-5-6-17(21)19(15,2)10-8-16(14)18/h12,14-17,21H,3-11H2,1-2H3/t12-,14+,15+,16+,17+,18+,19+/m1/s1	NVKAWKQGWWIWPM-MISPCMORSA-N	11302	(5R,8R,9S,10S,13S,14S,17S)-17-hydroxy-10,13-dimethyl-1,2,4,5,6,7,8,9,11,12,14,15,16,17-tetradecahydrocyclopenta[a]phenanthren-3-one
6α-hydroxycortisol	C21H30O6	2242-98-0	CHEBI_79793	C[C@]12CCC(=O)C=C1[C@H](C[C@@H]3[C@@H]2[C@H](C[C@]4([C@H]3CC[C@@]4(C(=O)CO)O)C)O)O	InChI=1S/C21H30O6/c1-19-5-3-11(23)7-14(19)15(24)8-12-13-4-6-21(27,17(26)10-22)20(13,2)9-16(25)18(12)19/h7,12-13,15-16,18,22,24-25,27H,3-6,8-10H2,1-2H3/t12-,13-,15-,16-,18+,19-,20-,21-/m0/s1	GNFTWPCIRXSCQF-HVIRSNARSA-N	254633	(6S,8S,9S,10R,11S,13S,14S,17R)-6,11,17-trihydroxy-17-(2-hydroxyacetyl)-10,13-dimethyl-2,6,7,8,9,11,12,14,15,16-decahydro-1H-cyclopenta[a]phenanthren-3-one
6α-hydroxypregnanolone	C21H34O3	570-78-5	CHEBI_34355	CC(=O)[C@H]1CC[C@@H]2[C@@]1(CC[C@H]3[C@H]2C[C@@H]([C@H]4[C@@]3(CC[C@H](C4)O)C)O)C	InChI=1S/C21H34O3/c1-12(22)15-4-5-16-14-11-19(24)18-10-13(23)6-8-21(18,3)17(14)7-9-20(15,16)2/h13-19,23-24H,4-11H2,1-3H3/t13-,14+,15-,16+,17+,18+,19+,20-,21-/m1/s1	HHUZGDMRRLQZIQ-PXWUZWBYSA-N	101774	1-[(3R,5R,6S,8R,9S,10R,13S,14S,17S)-3,6-dihydroxy-10,13-dimethyl-2,3,4,5,6,7,8,9,11,12,14,15,16,17-tetradecahydro-1H-cyclopenta[a]phenanthren-17-yl]ethanone
6α-hydroxyprogesterone	C21H30O3	604-20-6	CHEBI_746892	CC(=O)[C@H]1CC[C@@H]2[C@@]1(CC[C@H]3[C@H]2C[C@@H](C4=CC(=O)CC[C@]34C)O)C	InChI=1S/C21H30O3/c1-12(22)15-4-5-16-14-11-19(24)18-10-13(23)6-8-21(18,3)17(14)7-9-20(15,16)2/h10,14-17,19,24H,4-9,11H2,1-3H3/t14-,15+,16-,17-,19-,20+,21+/m0/s1	PWCLWZOSAFOXFL-ADDDSGAWSA-N	23239832	(6S,8S,9S,10R,13S,14S,17S)-17-acetyl-6-hydroxy-10,13-dimethyl-1,2,6,7,8,9,11,12,14,15,16,17-dodecahydrocyclopenta[a]phenanthren-3-one
6α-hydroxytestosterone	C19H28O3	2944-87-8	CHEBI_746894	C[C@]12CC[C@H]3[C@H]([C@@H]1CC[C@@H]2O)C[C@@H](C4=CC(=O)CC[C@]34C)O	InChI=1S/C19H28O3/c1-18-7-5-11(20)9-15(18)16(21)10-12-13-3-4-17(22)19(13,2)8-6-14(12)18/h9,12-14,16-17,21-22H,3-8,10H2,1-2H3/t12-,13-,14-,16-,17-,18+,19-/m0/s1	XSEGWEUVSZRCBC-QXROXWLYSA-N	12073407	(6S,8R,9S,10R,13S,14S,17S)-6,17-dihydroxy-10,13-dimethyl-1,2,6,7,8,9,11,12,14,15,16,17-dodecahydrocyclopenta[a]phenanthren-3-one
6β-hydroxycortisol	C21H30O6	53-35-0	CHEBI_139271	C[C@]12CCC(=O)C=C1[C@@H](C[C@@H]3[C@@H]2[C@H](C[C@]4([C@H]3CC[C@@]4(C(=O)CO)O)C)O)O	InChI=1S/C21H30O6/c1-19-5-3-11(23)7-14(19)15(24)8-12-13-4-6-21(27,17(26)10-22)20(13,2)9-16(25)18(12)19/h7,12-13,15-16,18,22,24-25,27H,3-6,8-10H2,1-2H3/t12-,13-,15+,16-,18+,19-,20-,21-/m0/s1	GNFTWPCIRXSCQF-UJXAPRPESA-N	6852390	(6R,8S,9S,10R,11S,13S,14S,17R)-6,11,17-trihydroxy-17-(2-hydroxyacetyl)-10,13-dimethyl-2,6,7,8,9,11,12,14,15,16-decahydro-1H-cyclopenta[a]phenanthren-3-one
6β-hydroxyprogesterone	C21H30O3	604-19-3	CHEBI_62117	CC(=O)[C@H]1CC[C@@H]2[C@@]1(CC[C@H]3[C@H]2C[C@H](C4=CC(=O)CC[C@]34C)O)C	InChI=1S/C21H30O3/c1-12(22)15-4-5-16-14-11-19(24)18-10-13(23)6-8-21(18,3)17(14)7-9-20(15,16)2/h10,14-17,19,24H,4-9,11H2,1-3H3/t14-,15+,16-,17-,19+,20+,21+/m0/s1	PWCLWZOSAFOXFL-CXICGXRGSA-N	200149	(6R,8S,9S,10R,13S,14S,17S)-17-acetyl-6-hydroxy-10,13-dimethyl-1,2,6,7,8,9,11,12,14,15,16,17-dodecahydrocyclopenta[a]phenanthren-3-one
7α-hydroxyandrostenedione	C19H26O3	62-84-0	CHEBI_27768	C[C@]12CC[C@H]3[C@H]([C@@H]1CCC2=O)[C@@H](CC4=CC(=O)CC[C@]34C)O	InChI=1S/C19H26O3/c1-18-7-5-12(20)9-11(18)10-15(21)17-13-3-4-16(22)19(13,2)8-6-14(17)18/h9,13-15,17,21H,3-8,10H2,1-2H3/t13-,14-,15+,17-,18-,19-/m0/s1	LFWLQMQUJQUZBD-TYHLISGHSA-N	65542	(7R,8R,9S,10R,13S,14S)-7-hydroxy-10,13-dimethyl-2,6,7,8,9,11,12,14,15,16-decahydro-1H-cyclopenta[a]phenanthrene-3,17-dione
7α-hydroxycholesterol	C27H46O2	566-26-7	CHEBI_17500	C[C@H](CCCC(C)C)[C@H]1CC[C@@H]2[C@@]1(CC[C@H]3[C@H]2[C@@H](C=C4[C@@]3(CC[C@@H](C4)O)C)O)C	InChI=1S/C27H46O2/c1-17(2)7-6-8-18(3)21-9-10-22-25-23(12-14-27(21,22)5)26(4)13-11-20(28)15-19(26)16-24(25)29/h16-18,20-25,28-29H,6-15H2,1-5H3/t18-,20+,21-,22+,23+,24-,25+,26+,27-/m1/s1	OYXZMSRRJOYLLO-RVOWOUOISA-N	107722	(3S,7S,8S,9S,10R,13R,14S,17R)-10,13-dimethyl-17-[(2R)-6-methylheptan-2-yl]-2,3,4,7,8,9,11,12,14,15,16,17-dodecahydro-1H-cyclopenta[a]phenanthrene-3,7-diol
7α-hydroxy-DHEA	C19H28O3	53-00-9	CHEBI_81471	C[C@]12CC[C@H]3[C@H]([C@@H]1CCC2=O)[C@@H](C=C4[C@@]3(CC[C@@H](C4)O)C)O	InChI=1S/C19H28O3/c1-18-7-5-12(20)9-11(18)10-15(21)17-13-3-4-16(22)19(13,2)8-6-14(17)18/h10,12-15,17,20-21H,3-9H2,1-2H3/t12-,13-,14-,15+,17-,18-,19-/m0/s1	OLPSAOWBSPXZEA-JIEICEMKSA-N	65517	(3S,7S,8R,9S,10R,13S,14S)-3,7-dihydroxy-10,13-dimethyl-1,2,3,4,7,8,9,11,12,14,15,16-dodecahydrocyclopenta[a]phenanthren-17-one
7α-hydroxypregnenolone	C21H32O3	30626-96-1	CHEBI_81467	CC(=O)[C@H]1CC[C@@H]2[C@@]1(CC[C@H]3[C@H]2[C@@H](C=C4[C@@]3(CC[C@@H](C4)O)C)O)C	InChI=1S/C21H32O3/c1-12(22)15-4-5-16-19-17(7-9-21(15,16)3)20(2)8-6-14(23)10-13(20)11-18(19)24/h11,14-19,23-24H,4-10H2,1-3H3/t14-,15+,16-,17-,18+,19-,20-,21+/m0/s1	UEWNVBNIVGLQPG-XXHSLLPRSA-N	9967418	1-[(3S,7S,8S,9S,10R,13S,14S,17S)-3,7-dihydroxy-10,13-dimethyl-2,3,4,7,8,9,11,12,14,15,16,17-dodecahydro-1H-cyclopenta[a]phenanthren-17-yl]ethanone
7α-hydroxytestosterone	C19H28O3	62-83-9	CHEBI_2295	C[C@]12CC[C@H]3[C@H]([C@@H]1CC[C@@H]2O)[C@@H](CC4=CC(=O)CC[C@]34C)O	InChI=1S/C19H28O3/c1-18-7-5-12(20)9-11(18)10-15(21)17-13-3-4-16(22)19(13,2)8-6-14(17)18/h9,13-17,21-22H,3-8,10H2,1-2H3/t13-,14-,15+,16-,17-,18-,19-/m0/s1	RNCGWYKXAJCOLD-JUKXBMAYSA-N	65541	(7R,8R,9S,10R,13S,14S,17S)-7,17-dihydroxy-10,13-dimethyl-1,2,6,7,8,9,11,12,14,15,16,17-dodecahydrocyclopenta[a]phenanthren-3-one
7β-hydroxycholesterol	C27H46O2	566-27-8	CHEBI_42989	C[C@H](CCCC(C)C)[C@H]1CC[C@@H]2[C@@]1(CC[C@H]3[C@H]2[C@H](C=C4[C@@]3(CC[C@@H](C4)O)C)O)C	InChI=1S/C27H46O2/c1-17(2)7-6-8-18(3)21-9-10-22-25-23(12-14-27(21,22)5)26(4)13-11-20(28)15-19(26)16-24(25)29/h16-18,20-25,28-29H,6-15H2,1-5H3/t18-,20+,21-,22+,23+,24+,25+,26+,27-/m1/s1	OYXZMSRRJOYLLO-KGZHIOMZSA-N	473141	(3S,7R,8S,9S,10R,13R,14S,17R)-10,13-dimethyl-17-[(2R)-6-methylheptan-2-yl]-2,3,4,7,8,9,11,12,14,15,16,17-dodecahydro-1H-cyclopenta[a]phenanthrene-3,7-diol
7β-hydroxy-DHEA	C19H28O3	2487-48-1	CHEBI_183368	C[C@]12CC[C@H]3[C@H]([C@@H]1CCC2=O)[C@H](C=C4[C@@]3(CC[C@@H](C4)O)C)O	InChI=1S/C19H28O3/c1-18-7-5-12(20)9-11(18)10-15(21)17-13-3-4-16(22)19(13,2)8-6-14(17)18/h10,12-15,17,20-21H,3-9H2,1-2H3/t12-,13-,14-,15-,17-,18-,19-/m0/s1	OLPSAOWBSPXZEA-GCNMQWDSSA-N	9817954	(3S,7R,8R,9S,10R,13S,14S)-3,7-dihydroxy-10,13-dimethyl-1,2,3,4,7,8,9,11,12,14,15,16-dodecahydrocyclopenta[a]phenanthren-17-one
7-ketocholesterol	C27H44O2	566-28-9	CHEBI_64294	C[C@H](CCCC(C)C)[C@H]1CC[C@@H]2[C@@]1(CC[C@H]3[C@H]2C(=O)C=C4[C@@]3(CC[C@@H](C4)O)C)C	InChI=1S/C27H44O2/c1-17(2)7-6-8-18(3)21-9-10-22-25-23(12-14-27(21,22)5)26(4)13-11-20(28)15-19(26)16-24(25)29/h16-18,20-23,25,28H,6-15H2,1-5H3/t18-,20+,21-,22+,23+,25+,26+,27-/m1/s1	YIKKMWSQVKJCOP-ABXCMAEBSA-N	91474	(3S,8S,9S,10R,13R,14S,17R)-3-hydroxy-10,13-dimethyl-17-[(2R)-6-methylheptan-2-yl]-1,2,3,4,8,9,11,12,14,15,16,17-dodecahydrocyclopenta[a]phenanthren-7-one
Aldosterone	C21H28O5	52-39-1	CHEBI_27584	C[C@]12CCC(=O)C=C1CC[C@@H]3[C@@H]2[C@H](C[C@]4([C@H]3CC[C@@H]4C(=O)CO)C=O)O	InChI=1S/C21H28O5/c1-20-7-6-13(24)8-12(20)2-3-14-15-4-5-16(18(26)10-22)21(15,11-23)9-17(25)19(14)20/h8,11,14-17,19,22,25H,2-7,9-10H2,1H3/t14-,15-,16+,17-,19+,20-,21+/m0/s1	PQSUYGKTWSAVDQ-ZVIOFETBSA-N	5839	(8S,9S,10R,11S,13R,14S,17S)-11-hydroxy-17-(2-hydroxyacetyl)-10-methyl-3-oxo-1,2,6,7,8,9,11,12,14,15,16,17-dodecahydrocyclopenta[a]phenanthrene-13-carbaldehyde
Allopregnanolone	C21H34O2	516-54-1	CHEBI_50169	CC(=O)[C@H]1CC[C@@H]2[C@@]1(CC[C@H]3[C@H]2CC[C@@H]4[C@@]3(CC[C@H](C4)O)C)C	InChI=1S/C21H34O2/c1-13(22)17-6-7-18-16-5-4-14-12-15(23)8-10-20(14,2)19(16)9-11-21(17,18)3/h14-19,23H,4-12H2,1-3H3/t14-,15+,16-,17+,18-,19-,20-,21+/m0/s1	AURFZBICLPNKBZ-SYBPFIFISA-N	92786	1-[(3R,5S,8R,9S,10S,13S,14S,17S)-3-hydroxy-10,13-dimethyl-2,3,4,5,6,7,8,9,11,12,14,15,16,17-tetradecahydro-1H-cyclopenta[a]phenanthren-17-yl]ethanone
Allopregnenolone	C21H32O2	566-61-0	CHEBI_746895	CC(=O)C1=CC[C@@H]2[C@@]1(CC[C@H]3[C@H]2CC[C@@H]4[C@@]3(CC[C@@H](C4)O)C)C	InChI=1S/C21H32O2/c1-13(22)17-6-7-18-16-5-4-14-12-15(23)8-10-20(14,2)19(16)9-11-21(17,18)3/h6,14-16,18-19,23H,4-5,7-12H2,1-3H3/t14-,15-,16-,18-,19-,20-,21+/m0/s1	SFXPZLCQRZASKK-CKBUFISISA-N	1775252	1-[(3S,5S,8R,9S,10S,13S,14S)-3-hydroxy-10,13-dimethyl-2,3,4,5,6,7,8,9,11,12,14,15-dodecahydro-1H-cyclopenta[a]phenanthren-17-yl]ethanone
Allotetrahydro-11-dehydrocorticosterone	C21H32O4	14107-37-0	CHEBI_746896	C[C@]12CC[C@H](C[C@@H]1CC[C@@H]3[C@@H]2C(=O)C[C@]4([C@H]3CC[C@@H]4C(=O)CO)C)O	InChI=1S/C21H32O4/c1-20-8-7-13(23)9-12(20)3-4-14-15-5-6-16(18(25)11-22)21(15,2)10-17(24)19(14)20/h12-16,19,22-23H,3-11H2,1-2H3/t12-,13+,14-,15-,16+,19+,20-,21-/m0/s1	XWYBFXIUISNTQG-VKMGZQQJSA-N	9798416	(3R,5S,8S,9S,10S,13S,14S,17S)-3-hydroxy-17-(2-hydroxyacetyl)-10,13-dimethyl-1,2,3,4,5,6,7,8,9,12,14,15,16,17-tetradecahydrocyclopenta[a]phenanthren-11-one
Androstanetriol	C19H32O3	4725-51-3	CHEBI_746897	C[C@@]12CCC[C@H]1[C@@H]3C[C@H]([C@]4(C[C@H](CC[C@@]4([C@H]3CC2)C)O)O)O	InChI=1S/C19H32O3/c1-17-7-3-4-14(17)13-10-16(21)19(22)11-12(20)5-9-18(19,2)15(13)6-8-17/h12-16,20-22H,3-11H2,1-2H3/t12-,13-,14-,15-,16+,17-,18+,19-/m0/s1	IFRIPYPBJCUNAG-OTMXHXQLSA-N	53232379	(3S,5R,6R,8S,9S,10R,13S,14S)-10,13-dimethyl-1,2,3,4,6,7,8,9,11,12,14,15,16,17-tetradecahydrocyclopenta[a]phenanthrene-3,5,6-triol
Androstenediol	C19H30O2	521-17-5	CHEBI_2710	C[C@]12CC[C@H]3[C@H]([C@@H]1CC[C@@H]2O)CC=C4[C@@]3(CC[C@@H](C4)O)C	InChI=1S/C19H30O2/c1-18-9-7-13(20)11-12(18)3-4-14-15-5-6-17(21)19(15,2)10-8-16(14)18/h3,13-17,20-21H,4-11H2,1-2H3/t13-,14-,15-,16-,17-,18-,19-/m0/s1	QADHLRWLCPCEKT-LOVVWNRFSA-N	10634	(3S,8R,9S,10R,13S,14S,17S)-10,13-dimethyl-2,3,4,7,8,9,11,12,14,15,16,17-dodecahydro-1H-cyclopenta[a]phenanthrene-3,17-diol
Androstenedione	C19H26O2	63-05-8	CHEBI_16422	C[C@]12CCC(=O)C=C1CC[C@@H]3[C@@H]2CC[C@]4([C@H]3CCC4=O)C	InChI=1S/C19H26O2/c1-18-9-7-13(20)11-12(18)3-4-14-15-5-6-17(21)19(15,2)10-8-16(14)18/h11,14-16H,3-10H2,1-2H3/t14-,15-,16-,18-,19-/m0/s1	AEMFNILZOJDQLW-QAGGRKNESA-N	6128	(8R,9S,10R,13S,14S)-10,13-dimethyl-2,6,7,8,9,11,12,14,15,16-decahydro-1H-cyclopenta[a]phenanthrene-3,17-dione
Androstenedione 13C3	C19H26O2	327048-86-2		C[C@]12CC[C@H]3[C@H]([C@@H]1CCC2=O)CCC4=[13CH][13C](=O)[13CH2]C[C@]34C	InChI=1S/C19H26O2/c1-18-9-7-13(20)11-12(18)3-4-14-15-5-6-17(21)19(15,2)10-8-16(14)18/h11,14-16H,3-10H2,1-2H3/t14-,15-,16-,18-,19-/m0/s1/i7+1,11+1,13+1	AEMFNILZOJDQLW-FZIFMXJCSA-N	12502770	(8R,9S,10R,13S,14S)-10,13-dimethyl-2,6,7,8,9,11,12,14,15,16-decahydro-1H-cyclopenta[a]phenanthrene-3,17-dione
Androstene-3β,16α,17α-triol	C19H30O3	23409-40-7	CHEBI_173051	C[C@]12CC[C@@H](CC1=CC[C@@H]3[C@@H]2CC[C@]4([C@H]3C[C@H]([C@H]4O)O)C)O	InChI=1S/C19H30O3/c1-18-7-5-12(20)9-11(18)3-4-13-14(18)6-8-19(2)15(13)10-16(21)17(19)22/h3,12-17,20-22H,4-10H2,1-2H3/t12-,13+,14-,15-,16+,17+,18-,19-/m0/s1	GUGSXATYPSGVAY-LFJLJVMTSA-N	21252252	(3S,8R,9S,10R,13S,14S,16R,17S)-10,13-dimethyl-2,3,4,7,8,9,11,12,14,15,16,17-dodecahydro-1H-cyclopenta[a]phenanthrene-3,16,17-triol
Androstene-3β,16α,17β-triol	C19H30O3	4150-30-5	CHEBI_89531	C[C@]12CC[C@@H](CC1=CC[C@@H]3[C@@H]2CC[C@]4([C@H]3C[C@H]([C@@H]4O)O)C)O	InChI=1S/C19H30O3/c1-18-7-5-12(20)9-11(18)3-4-13-14(18)6-8-19(2)15(13)10-16(21)17(19)22/h3,12-17,20-22H,4-10H2,1-2H3/t12-,13+,14-,15-,16+,17-,18-,19-/m0/s1	GUGSXATYPSGVAY-DHKQUUGRSA-N	9818021	(3S,8R,9S,10R,13S,14S,16R,17R)-10,13-dimethyl-2,3,4,7,8,9,11,12,14,15,16,17-dodecahydro-1H-cyclopenta[a]phenanthrene-3,16,17-triol
Androstene-3β,16β,17α-triol	C19H30O3	25126-70-9	CHEBI_166769	C[C@]12CC[C@@H](CC1=CC[C@@H]3[C@@H]2CC[C@]4([C@H]3C[C@@H]([C@H]4O)O)C)O	InChI=1S/C19H30O3/c1-18-7-5-12(20)9-11(18)3-4-13-14(18)6-8-19(2)15(13)10-16(21)17(19)22/h3,12-17,20-22H,4-10H2,1-2H3/t12-,13+,14-,15-,16-,17+,18-,19-/m0/s1	GUGSXATYPSGVAY-CUZKMJQKSA-N	21252251	(3S,8R,9S,10R,13S,14S,16S,17S)-10,13-dimethyl-2,3,4,7,8,9,11,12,14,15,16,17-dodecahydro-1H-cyclopenta[a]phenanthrene-3,16,17-triol
Androsterone	C19H30O2	53-41-8	CHEBI_16032	C[C@]12CC[C@H](C[C@@H]1CC[C@@H]3[C@@H]2CC[C@]4([C@H]3CCC4=O)C)O	InChI=1S/C19H30O2/c1-18-9-7-13(20)11-12(18)3-4-14-15-5-6-17(21)19(15,2)10-8-16(14)18/h12-16,20H,3-11H2,1-2H3/t12-,13+,14-,15-,16-,18-,19-/m0/s1	QGXBDMJGAMFCBF-HLUDHZFRSA-N	5879	(3R,5S,8R,9S,10S,13S,14S)-3-hydroxy-10,13-dimethyl-1,2,3,4,5,6,7,8,9,11,12,14,15,16-tetradecahydrocyclopenta[a]phenanthren-17-one
Androsterone 3α-Glucuronide	C25H38O8	1852-43-3	CHEBI_28832	C[C@]12CC[C@H](C[C@@H]1CC[C@@H]3[C@@H]2CC[C@]4([C@H]3CCC4=O)C)O[C@H]5[C@@H]([C@H]([C@@H]([C@H](O5)C(=O)O)O)O)O	InChI=1S/C25H38O8/c1-24-9-7-13(32-23-20(29)18(27)19(28)21(33-23)22(30)31)11-12(24)3-4-14-15-5-6-17(26)25(15,2)10-8-16(14)24/h12-16,18-21,23,27-29H,3-11H2,1-2H3,(H,30,31)/t12-,13+,14-,15-,16-,18-,19-,20+,21-,23+,24-,25-/m0/s1	VFUIRAVTUVCQTF-BSOWLZGZSA-N	114833	(2S,3S,4S,5R,6R)-6-[[(3R,5S,8R,9S,10S,13S,14S)-10,13-dimethyl-17-oxo-1,2,3,4,5,6,7,8,9,11,12,14,15,16-tetradecahydrocyclopenta[a]phenanthren-3-yl]oxy]-3,4,5-trihydroxyoxane-2-carboxylic acid
Androsterone Sulfate	C19H30O5S	2479-86-9	CHEBI_83037	C[C@]12CC[C@H](C[C@@H]1CC[C@@H]3[C@@H]2CC[C@]4([C@H]3CCC4=O)C)OS(=O)(=O)O	InChI=1S/C19H30O5S/c1-18-9-7-13(24-25(21,22)23)11-12(18)3-4-14-15-5-6-17(20)19(15,2)10-8-16(14)18/h12-16H,3-11H2,1-2H3,(H,21,22,23)/t12-,13+,14-,15-,16-,18-,19-/m0/s1	ZMITXKRGXGRMKS-HLUDHZFRSA-N	159663	[(3R,5S,8R,9S,10S,13S,14S)-10,13-dimethyl-17-oxo-1,2,3,4,5,6,7,8,9,11,12,14,15,16-tetradecahydrocyclopenta[a]phenanthren-3-yl] hydrogen sulfate
Chenodeoxycholic acid	C24H40O4	474-25-9	CHEBI_16755	C[C@H](CCC(=O)O)[C@H]1CC[C@@H]2[C@@]1(CC[C@H]3[C@H]2[C@@H](C[C@H]4[C@@]3(CC[C@H](C4)O)C)O)C	InChI=1S/C24H40O4/c1-14(4-7-21(27)28)17-5-6-18-22-19(9-11-24(17,18)3)23(2)10-8-16(25)12-15(23)13-20(22)26/h14-20,22,25-26H,4-13H2,1-3H3,(H,27,28)/t14-,15+,16-,17-,18+,19+,20-,22+,23+,24-/m1/s1	RUDATBOHQWOJDD-BSWAIDMHSA-N	10133	(4R)-4-[(3R,5S,7R,8R,9S,10S,13R,14S,17R)-3,7-dihydroxy-10,13-dimethyl-2,3,4,5,6,7,8,9,11,12,14,15,16,17-tetradecahydro-1H-cyclopenta[a]phenanthren-17-yl]pentanoic acid
Cholesterol	C27H46O	57-88-5	CHEBI_16113	C[C@H](CCCC(C)C)[C@H]1CC[C@@H]2[C@@]1(CC[C@H]3[C@H]2CC=C4[C@@]3(CC[C@@H](C4)O)C)C	InChI=1S/C27H46O/c1-18(2)7-6-8-19(3)23-11-12-24-22-10-9-20-17-21(28)13-15-26(20,4)25(22)14-16-27(23,24)5/h9,18-19,21-25,28H,6-8,10-17H2,1-5H3/t19-,21+,22+,23-,24+,25+,26+,27-/m1/s1	HVYWMOMLDIMFJA-DPAQBDIFSA-N	5997	(3S,8S,9S,10R,13R,14S,17R)-10,13-dimethyl-17-[(2R)-6-methylheptan-2-yl]-2,3,4,7,8,9,11,12,14,15,16,17-dodecahydro-1H-cyclopenta[a]phenanthren-3-ol
Cholesteryl butyrate	C31H52O2	521-13-1	CHEBI_746898	C[C@@]12[C@@]3([C@]([C@]4([C@](C)(CC3)[C@@]([C@@H](CCCC(C)C)C)(CC4)[H])[H])(CC=C1C[C@@H](OC(CCC)=O)CC2)[H])[H]	InChI=1S/C31H52O2/c1-7-9-29(32)33-24-16-18-30(5)23(20-24)12-13-25-27-15-14-26(22(4)11-8-10-21(2)3)31(27,6)19-17-28(25)30/h12,21-22,24-28H,7-11,13-20H2,1-6H3/t22-,24+,25+,26-,27+,28+,30+,31-/m1/s1	CKDZWMVGDHGMFR-GTPODGLVSA-N	101741	[(3S,8S,9S,10R,13R,14S,17R)-10,13-dimethyl-17-[(2R)-6-methylheptan-2-yl]-2,3,4,7,8,9,11,12,14,15,16,17-dodecahydro-1H-cyclopenta[a]phenanthren-3-yl] butanoate
Cholic acid	C24H40O5	81-25-4	CHEBI_16359	C[C@H](CCC(=O)O)[C@H]1CC[C@@H]2[C@@]1([C@H](C[C@H]3[C@H]2[C@@H](C[C@H]4[C@@]3(CC[C@H](C4)O)C)O)O)C	InChI=1S/C24H40O5/c1-13(4-7-21(28)29)16-5-6-17-22-18(12-20(27)24(16,17)3)23(2)9-8-15(25)10-14(23)11-19(22)26/h13-20,22,25-27H,4-12H2,1-3H3,(H,28,29)/t13-,14+,15-,16-,17+,18+,19-,20+,22+,23+,24-/m1/s1	BHQCQFFYRZLCQQ-OELDTZBJSA-N	221493	(4R)-4-[(3R,5S,7R,8R,9S,10S,12S,13R,14S,17R)-3,7,12-trihydroxy-10,13-dimethyl-2,3,4,5,6,7,8,9,11,12,14,15,16,17-tetradecahydro-1H-cyclopenta[a]phenanthren-17-yl]pentanoic acid
Corticosterone	C21H30O4	50-22-6	CHEBI_16827	C[C@]12CCC(=O)C=C1CC[C@@H]3[C@@H]2[C@H](C[C@]4([C@H]3CC[C@@H]4C(=O)CO)C)O	InChI=1S/C21H30O4/c1-20-8-7-13(23)9-12(20)3-4-14-15-5-6-16(18(25)11-22)21(15,2)10-17(24)19(14)20/h9,14-17,19,22,24H,3-8,10-11H2,1-2H3/t14-,15-,16+,17-,19+,20-,21-/m0/s1	OMFXVFTZEKFJBZ-HJTSIMOOSA-N	5753	(8S,9S,10R,11S,13S,14S,17S)-11-hydroxy-17-(2-hydroxyacetyl)-10,13-dimethyl-1,2,6,7,8,9,11,12,14,15,16,17-dodecahydrocyclopenta[a]phenanthren-3-one
Cortisol	C21H30O5	50-23-7	CHEBI_17650	C[C@]12CCC(=O)C=C1CC[C@@H]3[C@@H]2[C@H](C[C@]4([C@H]3CC[C@@]4(C(=O)CO)O)C)O	InChI=1S/C21H30O5/c1-19-7-5-13(23)9-12(19)3-4-14-15-6-8-21(26,17(25)11-22)20(15,2)10-16(24)18(14)19/h9,14-16,18,22,24,26H,3-8,10-11H2,1-2H3/t14-,15-,16-,18+,19-,20-,21-/m0/s1	JYGXADMDTFJGBT-VWUMJDOOSA-N	5754	(8S,9S,10R,11S,13S,14S,17R)-11,17-dihydroxy-17-(2-hydroxyacetyl)-10,13-dimethyl-2,6,7,8,9,11,12,14,15,16-decahydro-1H-cyclopenta[a]phenanthren-3-one
Cortisol 13C3	C21H30O5	1996649-39-8		C[C@]12C[13CH2][13C](=O)[13CH]=C1CCC3C2[C@H](C[C@]4(C3CC[C@@]4(C(=O)CO)O)C)O	InChI=1S/C21H30O5/c1-19-7-5-13(23)9-12(19)3-4-14-15-6-8-21(26,17(25)11-22)20(15,2)10-16(24)18(14)19/h9,14-16,18,22,24,26H,3-8,10-11H2,1-2H3/t14?,15?,16-,18?,19-,20-,21-/m0/s1/i5+1,9+1,13+1	JYGXADMDTFJGBT-KKPOWBTRSA-N	124202967	(10R,11S,13S,17R)-11,17-dihydroxy-17-(2-hydroxyacetyl)-10,13-dimethyl-2,6,7,8,9,11,12,14,15,16-decahydro-1H-cyclopenta[a]phenanthren-3-one
Cortisone	C21H28O5	53-06-5	CHEBI_16962	C[C@]12CCC(=O)C=C1CC[C@@H]3[C@@H]2C(=O)C[C@]4([C@H]3CC[C@@]4(C(=O)CO)O)C	InChI=1S/C21H28O5/c1-19-7-5-13(23)9-12(19)3-4-14-15-6-8-21(26,17(25)11-22)20(15,2)10-16(24)18(14)19/h9,14-15,18,22,26H,3-8,10-11H2,1-2H3/t14-,15-,18+,19-,20-,21-/m0/s1	MFYSYFVPBJMHGN-ZPOLXVRWSA-N	222786	(8S,9S,10R,13S,14S,17R)-17-hydroxy-17-(2-hydroxyacetyl)-10,13-dimethyl-1,2,6,7,8,9,12,14,15,16-decahydrocyclopenta[a]phenanthrene-3,11-dione
Cortisone 13C3	C21H28O5			C[C@]12C[13CH2][13C](=O)[13CH]=C1CCC3C2C(=O)C[C@]4(C3CC[C@@]4(C(=O)CO)O)C	InChI=1S/C21H28O5/c1-19-7-5-13(23)9-12(19)3-4-14-15-6-8-21(26,17(25)11-22)20(15,2)10-16(24)18(14)19/h9,14-15,18,22,26H,3-8,10-11H2,1-2H3/t14?,15?,18?,19-,20-,21-/m0/s1/i5+1,9+1,13+1	MFYSYFVPBJMHGN-FTFXCUAESA-N	124202968	(10R,13S,17R)-17-hydroxy-17-(2-hydroxyacetyl)-10,13-dimethyl-1,2,6,7,8,9,12,14,15,16-decahydrocyclopenta[a]phenanthrene-3,11-dione
DHA (Dehydroandrosterone)	C19H28O2	2283-82-1	CHEBI_746899	C[C@]12CC[C@H]3[C@H]([C@@H]1CCC2=O)CC=C4[C@@]3(CC[C@H](C4)O)C	InChI=1S/C19H28O2/c1-18-9-7-13(20)11-12(18)3-4-14-15-5-6-17(21)19(15,2)10-8-16(14)18/h3,13-16,20H,4-11H2,1-2H3/t13-,14+,15+,16+,18+,19+/m1/s1	FMGSKLZLMKYGDP-HKQXQEGQSA-N	134506	(3R,8R,9S,10R,13S,14S)-3-hydroxy-10,13-dimethyl-1,2,3,4,7,8,9,11,12,14,15,16-dodecahydrocyclopenta[a]phenanthren-17-one
DHEA (Dehydroepiandrosterone)	C19H28O2	53-43-0	CHEBI_28689	C[C@]12CC[C@H]3[C@H]([C@@H]1CCC2=O)CC=C4[C@@]3(CC[C@@H](C4)O)C	InChI=1S/C19H28O2/c1-18-9-7-13(20)11-12(18)3-4-14-15-5-6-17(21)19(15,2)10-8-16(14)18/h3,13-16,20H,4-11H2,1-2H3/t13-,14-,15-,16-,18-,19-/m0/s1	FMGSKLZLMKYGDP-USOAJAOKSA-N	5881	(3S,8R,9S,10R,13S,14S)-3-hydroxy-10,13-dimethyl-1,2,3,4,7,8,9,11,12,14,15,16-dodecahydrocyclopenta[a]phenanthren-17-one
DHEA Glucuronide	C25H36O8	3331-64-4	CHEBI_68834	C[C@]12CC[C@H]3[C@H]([C@@H]1CCC2=O)CC=C4[C@@]3(CC[C@@H](C4)O[C@H]5[C@@H]([C@H]([C@@H]([C@H](O5)C(=O)O)O)O)O)C	InChI=1S/C25H36O8/c1-24-9-7-13(32-23-20(29)18(27)19(28)21(33-23)22(30)31)11-12(24)3-4-14-15-5-6-17(26)25(15,2)10-8-16(14)24/h3,13-16,18-21,23,27-29H,4-11H2,1-2H3,(H,30,31)/t13-,14-,15-,16-,18-,19-,20+,21-,23+,24-,25-/m0/s1	GLONBVCUAVPJFV-PCDHEYSGSA-N	470824	(2S,3S,4S,5R,6R)-6-[[(3S,8R,9S,10R,13S,14S)-10,13-dimethyl-17-oxo-1,2,3,4,7,8,9,11,12,14,15,16-dodecahydrocyclopenta[a]phenanthren-3-yl]oxy]-3,4,5-trihydroxyoxane-2-carboxylic acid
DHEA Sulfate	C19H28O5S	651-48-9	CHEBI_16814	C[C@]12CC[C@H]3[C@H]([C@@H]1CCC2=O)CC=C4[C@@]3(CC[C@@H](C4)OS(=O)(=O)O)C	InChI=1S/C19H28O5S/c1-18-9-7-13(24-25(21,22)23)11-12(18)3-4-14-15-5-6-17(20)19(15,2)10-8-16(14)18/h3,13-16H,4-11H2,1-2H3,(H,21,22,23)/t13-,14-,15-,16-,18-,19-/m0/s1	CZWCKYRVOZZJNM-USOAJAOKSA-N	12594	[(3S,8R,9S,10R,13S,14S)-10,13-dimethyl-17-oxo-1,2,3,4,7,8,9,11,12,14,15,16-dodecahydrocyclopenta[a]phenanthren-3-yl] hydrogen sulfate
Epiandrosterone	C19H30O2	481-29-8	CHEBI_541975	C[C@]12CC[C@@H](C[C@@H]1CC[C@@H]3[C@@H]2CC[C@]4([C@H]3CCC4=O)C)O	InChI=1S/C19H30O2/c1-18-9-7-13(20)11-12(18)3-4-14-15-5-6-17(21)19(15,2)10-8-16(14)18/h12-16,20H,3-11H2,1-2H3/t12-,13-,14-,15-,16-,18-,19-/m0/s1	QGXBDMJGAMFCBF-LUJOEAJASA-N	441302	(3S,5S,8R,9S,10S,13S,14S)-3-hydroxy-10,13-dimethyl-1,2,3,4,5,6,7,8,9,11,12,14,15,16-tetradecahydrocyclopenta[a]phenanthren-17-one
Epietiocholanolone	C19H30O2	571-31-3	CHEBI_89524	C[C@]12CC[C@@H](C[C@H]1CC[C@@H]3[C@@H]2CC[C@]4([C@H]3CCC4=O)C)O	InChI=1S/C19H30O2/c1-18-9-7-13(20)11-12(18)3-4-14-15-5-6-17(21)19(15,2)10-8-16(14)18/h12-16,20H,3-11H2,1-2H3/t12-,13+,14+,15+,16+,18+,19+/m1/s1	QGXBDMJGAMFCBF-XRJZGPCZSA-N	247732	(3S,5R,8R,9S,10S,13S,14S)-3-hydroxy-10,13-dimethyl-1,2,3,4,5,6,7,8,9,11,12,14,15,16-tetradecahydrocyclopenta[a]phenanthren-17-one
Epitestosterone	C19H28O2	481-30-1	CHEBI_42534	C[C@]12CC[C@H]3[C@H]([C@@H]1CC[C@H]2O)CCC4=CC(=O)CC[C@]34C	InChI=1S/C19H28O2/c1-18-9-7-13(20)11-12(18)3-4-14-15-5-6-17(21)19(15,2)10-8-16(14)18/h11,14-17,21H,3-10H2,1-2H3/t14-,15-,16-,17+,18-,19-/m0/s1	MUMGGOZAMZWBJJ-KZYORJDKSA-N	10204	(8R,9S,10R,13S,14S,17R)-17-hydroxy-10,13-dimethyl-1,2,6,7,8,9,11,12,14,15,16,17-dodecahydrocyclopenta[a]phenanthren-3-one
Epitestosterone 17α-Glucuronide	C25H36O8	16996-33-1	CHEBI_136673	C[C@]12CC[C@H]3[C@H]([C@@H]1CC[C@H]2O[C@H]4[C@@H]([C@H]([C@@H]([C@H](O4)C(=O)O)O)O)O)CCC5=CC(=O)CC[C@]35C	InChI=1S/C25H36O8/c1-24-9-7-13(26)11-12(24)3-4-14-15-5-6-17(25(15,2)10-8-16(14)24)32-23-20(29)18(27)19(28)21(33-23)22(30)31/h11,14-21,23,27-29H,3-10H2,1-2H3,(H,30,31)/t14-,15-,16-,17+,18-,19-,20+,21-,23+,24-,25-/m0/s1	NIKZPECGCSUSBV-RWUBDERLSA-N	99564860	(2S,3S,4S,5R,6R)-6-[[(8R,9S,10R,13S,14S,17R)-10,13-dimethyl-3-oxo-1,2,6,7,8,9,11,12,14,15,16,17-dodecahydrocyclopenta[a]phenanthren-17-yl]oxy]-3,4,5-trihydroxyoxane-2-carboxylic acid
Epitestosterone 17α-Sulfate	C19H28O5S	4579-56-0	CHEBI_174904	C1(=O)CC[C@]2(C(=C1)CC[C@H]1[C@@H]3CC[C@H]([C@@]3(C)CC[C@H]21)OS(=O)(=O)O)C	InChI=1S/C19H28O5S/c1-18-9-7-13(20)11-12(18)3-4-14-15-5-6-17(24-25(21,22)23)19(15,2)10-8-16(14)18/h11,14-17H,3-10H2,1-2H3,(H,21,22,23)/t14-,15-,16-,17+,18-,19-/m0/s1	WAQBISPOEAOCOG-KZYORJDKSA-N	12133250	[(8R,9S,10R,13S,14S,17R)-10,13-dimethyl-3-oxo-1,2,6,7,8,9,11,12,14,15,16,17-dodecahydrocyclopenta[a]phenanthren-17-yl] hydrogen sulfate
Estrone (E1)	C18H22O2	53-16-7	CHEBI_17263	C[C@]12CC[C@H]3[C@H]([C@@H]1CCC2=O)CCC4=C3C=CC(=C4)O	InChI=1S/C18H22O2/c1-18-9-8-14-13-5-3-12(19)10-11(13)2-4-15(14)16(18)6-7-17(18)20/h3,5,10,14-16,19H,2,4,6-9H2,1H3/t14-,15-,16+,18+/m1/s1	DNXHEGUUPJUMQT-CBZIJGRNSA-N	5870	(8R,9S,13S,14S)-3-hydroxy-13-methyl-7,8,9,11,12,14,15,16-octahydro-6H-cyclopenta[a]phenanthren-17-one
Estrone 13C3	C18H22O2	1241684-29-6		C[C@]12CC[C@H]3[C@H]([C@@H]1CCC2=O)CCC4=C3C=[13CH][13C](=[13CH]4)O	InChI=1S/C18H22O2/c1-18-9-8-14-13-5-3-12(19)10-11(13)2-4-15(14)16(18)6-7-17(18)20/h3,5,10,14-16,19H,2,4,6-9H2,1H3/t14-,15-,16+,18+/m1/s1/i3+1,10+1,12+1	DNXHEGUUPJUMQT-JTCDCFKFSA-N	66995388	(8R,9S,13S,14S)-3-hydroxy-13-methyl-7,8,9,11,12,14,15,16-octahydro-6H-cyclopenta[a]phenanthren-17-one
Estrone 3-Glucuronide	C24H30O8	2479-90-5	CHEBI_28919	C[C@]12CC[C@H]3[C@H]([C@@H]1CCC2=O)CCC4=C3C=CC(=C4)O[C@H]5[C@@H]([C@H]([C@@H]([C@H](O5)C(=O)O)O)O)O	InChI=1S/C24H30O8/c1-24-9-8-14-13-5-3-12(10-11(13)2-4-15(14)16(24)6-7-17(24)25)31-23-20(28)18(26)19(27)21(32-23)22(29)30/h3,5,10,14-16,18-21,23,26-28H,2,4,6-9H2,1H3,(H,29,30)/t14-,15-,16+,18+,19+,20-,21+,23-,24+/m1/s1	FJAZVHYPASAQKM-JBAURARKSA-N	115255	(2S,3S,4S,5R,6S)-3,4,5-trihydroxy-6-[[(8R,9S,13S,14S)-13-methyl-17-oxo-7,8,9,11,12,14,15,16-octahydro-6H-cyclopenta[a]phenanthren-3-yl]oxy]oxane-2-carboxylic acid
Estrone Sulfate	C18H22O5S	481-97-0	CHEBI_17474	C[C@]12CC[C@H]3[C@H]([C@@H]1CCC2=O)CCC4=C3C=CC(=C4)OS(=O)(=O)O	InChI=1S/C18H22O5S/c1-18-9-8-14-13-5-3-12(23-24(20,21)22)10-11(13)2-4-15(14)16(18)6-7-17(18)19/h3,5,10,14-16H,2,4,6-9H2,1H3,(H,20,21,22)/t14-,15-,16+,18+/m1/s1	JKKFKPJIXZFSSB-CBZIJGRNSA-N	3001028	[(8R,9S,13S,14S)-13-methyl-17-oxo-7,8,9,11,12,14,15,16-octahydro-6H-cyclopenta[a]phenanthren-3-yl] hydrogen sulfate
Etiocholane-3α,17α-diol	C19H32O2	5856-10-0	CHEBI_229004	C[C@]12CC[C@H](C[C@H]1CC[C@@H]3[C@@H]2CC[C@]4([C@H]3CC[C@H]4O)C)O	InChI=1S/C19H32O2/c1-18-9-7-13(20)11-12(18)3-4-14-15-5-6-17(21)19(15,2)10-8-16(14)18/h12-17,20-21H,3-11H2,1-2H3/t12-,13-,14+,15+,16+,17-,18+,19+/m1/s1	CBMYJHIOYJEBSB-ULTMTAQRSA-N	9965876	(3R,5R,8R,9S,10S,13S,14S,17R)-10,13-dimethyl-2,3,4,5,6,7,8,9,11,12,14,15,16,17-tetradecahydro-1H-cyclopenta[a]phenanthrene-3,17-diol
Etiocholane-3α,17β-diol	C19H32O2	1851-23-6	CHEBI_36714	C[C@]12CC[C@H](C[C@H]1CC[C@@H]3[C@@H]2CC[C@]4([C@H]3CC[C@@H]4O)C)O	InChI=1S/C19H32O2/c1-18-9-7-13(20)11-12(18)3-4-14-15-5-6-17(21)19(15,2)10-8-16(14)18/h12-17,20-21H,3-11H2,1-2H3/t12-,13-,14+,15+,16+,17+,18+,19+/m1/s1	CBMYJHIOYJEBSB-GCXXXECGSA-N	134494	(3R,5R,8R,9S,10S,13S,14S,17S)-10,13-dimethyl-2,3,4,5,6,7,8,9,11,12,14,15,16,17-tetradecahydro-1H-cyclopenta[a]phenanthrene-3,17-diol
Etiocholanedione	C19H28O2	1229-12-5	CHEBI_16985	C[C@]12CCC(=O)C[C@H]1CC[C@@H]3[C@@H]2CC[C@]4([C@H]3CCC4=O)C	InChI=1S/C19H28O2/c1-18-9-7-13(20)11-12(18)3-4-14-15-5-6-17(21)19(15,2)10-8-16(14)18/h12,14-16H,3-11H2,1-2H3/t12-,14+,15+,16+,18+,19+/m1/s1	RAJWOBJTTGJROA-QJISAEMRSA-N	440114	(5R,8R,9S,10S,13S,14S)-10,13-dimethyl-2,4,5,6,7,8,9,11,12,14,15,16-dodecahydro-1H-cyclopenta[a]phenanthrene-3,17-dione
Etiocholanolone	C19H30O2	53-42-9	CHEBI_28195	C[C@]12CC[C@H](C[C@H]1CC[C@@H]3[C@@H]2CC[C@]4([C@H]3CCC4=O)C)O	InChI=1S/C19H30O2/c1-18-9-7-13(20)11-12(18)3-4-14-15-5-6-17(21)19(15,2)10-8-16(14)18/h12-16,20H,3-11H2,1-2H3/t12-,13-,14+,15+,16+,18+,19+/m1/s1	QGXBDMJGAMFCBF-BNSUEQOYSA-N	5880	(3R,5R,8R,9S,10S,13S,14S)-3-hydroxy-10,13-dimethyl-1,2,3,4,5,6,7,8,9,11,12,14,15,16-tetradecahydrocyclopenta[a]phenanthren-17-one
Etiocholanolone 3α-Glucuronide	C25H38O8	3602-09-3	CHEBI_37451	C[C@]12CC[C@H](C[C@H]1CC[C@@H]3[C@@H]2CC[C@]4([C@H]3CCC4=O)C)O[C@H]5[C@@H]([C@H]([C@@H]([C@H](O5)C(=O)O)O)O)O	InChI=1S/C25H38O8/c1-24-9-7-13(32-23-20(29)18(27)19(28)21(33-23)22(30)31)11-12(24)3-4-14-15-5-6-17(26)25(15,2)10-8-16(14)24/h12-16,18-21,23,27-29H,3-11H2,1-2H3,(H,30,31)/t12-,13-,14+,15+,16+,18+,19+,20-,21+,23-,24+,25+/m1/s1	VFUIRAVTUVCQTF-SDHZCXLISA-N	443078	(2S,3S,4S,5R,6R)-6-[[(3R,5R,8R,9S,10S,13S,14S)-10,13-dimethyl-17-oxo-1,2,3,4,5,6,7,8,9,11,12,14,15,16-tetradecahydrocyclopenta[a]phenanthren-3-yl]oxy]-3,4,5-trihydroxyoxane-2-carboxylic acid
Etiocholanolone Sulfate	C19H30O5S		CHEBI_175770	C[C@]12CC[C@H](C[C@H]1CCC3C2CC[C@]4(C3CCC4=O)C)OS(=O)(=O)O	InChI=1S/C19H30O5S/c1-18-9-7-13(24-25(21,22)23)11-12(18)3-4-14-15-5-6-17(20)19(15,2)10-8-16(14)18/h12-16H,3-11H2,1-2H3,(H,21,22,23)/t12-,13-,14?,15?,16?,18+,19+/m1/s1	ZMITXKRGXGRMKS-ZQSLQREJSA-N	53481659	[(3R,5R,10S,13S)-10,13-dimethyl-17-oxo-1,2,3,4,5,6,7,8,9,11,12,14,15,16-tetradecahydrocyclopenta[a]phenanthren-3-yl] hydrogen sulfate
Glycochenodeoxycholic Acid	C26H43NO5	640-79-9	CHEBI_36274	C[C@H](CCC(=O)NCC(=O)O)[C@H]1CC[C@@H]2[C@@]1(CC[C@H]3[C@H]2[C@@H](C[C@H]4[C@@]3(CC[C@H](C4)O)C)O)C	InChI=1S/C26H43NO5/c1-15(4-7-22(30)27-14-23(31)32)18-5-6-19-24-20(9-11-26(18,19)3)25(2)10-8-17(28)12-16(25)13-21(24)29/h15-21,24,28-29H,4-14H2,1-3H3,(H,27,30)(H,31,32)/t15-,16+,17-,18-,19+,20+,21-,24+,25+,26-/m1/s1	GHCZAUBVMUEKKP-GYPHWSFCSA-N	12544	2-[[(4R)-4-[(3R,5S,7R,8R,9S,10S,13R,14S,17R)-3,7-dihydroxy-10,13-dimethyl-2,3,4,5,6,7,8,9,11,12,14,15,16,17-tetradecahydro-1H-cyclopenta[a]phenanthren-17-yl]pentanoyl]amino]acetic acid
Glycocholic Acid	C26H43NO6	475-31-0	CHEBI_17687	C[C@H](CCC(=O)NCC(=O)O)[C@H]1CC[C@@H]2[C@@]1([C@H](C[C@H]3[C@H]2[C@@H](C[C@H]4[C@@]3(CC[C@H](C4)O)C)O)O)C	InChI=1S/C26H43NO6/c1-14(4-7-22(31)27-13-23(32)33)17-5-6-18-24-19(12-21(30)26(17,18)3)25(2)9-8-16(28)10-15(25)11-20(24)29/h14-21,24,28-30H,4-13H2,1-3H3,(H,27,31)(H,32,33)/t14-,15+,16-,17-,18+,19+,20-,21+,24+,25+,26-/m1/s1	RFDAIACWWDREDC-FRVQLJSFSA-N	10140	2-[[(4R)-4-[(3R,5S,7R,8R,9S,10S,12S,13R,14S,17R)-3,7,12-trihydroxy-10,13-dimethyl-2,3,4,5,6,7,8,9,11,12,14,15,16,17-tetradecahydro-1H-cyclopenta[a]phenanthren-17-yl]pentanoyl]amino]acetic acid
Glycoursodeoxycholic acid	C26H43NO5	64480-66-6	CHEBI_89929	C[C@H](CCC(=O)NCC(=O)O)[C@H]1CC[C@@H]2[C@@]1(CC[C@H]3[C@H]2[C@H](C[C@H]4[C@@]3(CC[C@H](C4)O)C)O)C	InChI=1S/C26H43NO5/c1-15(4-7-22(30)27-14-23(31)32)18-5-6-19-24-20(9-11-26(18,19)3)25(2)10-8-17(28)12-16(25)13-21(24)29/h15-21,24,28-29H,4-14H2,1-3H3,(H,27,30)(H,31,32)/t15-,16+,17-,18-,19+,20+,21+,24+,25+,26-/m1/s1	GHCZAUBVMUEKKP-XROMFQGDSA-N	12310288	2-[[(4R)-4-[(3R,5S,7S,8R,9S,10S,13R,14S,17R)-3,7-dihydroxy-10,13-dimethyl-2,3,4,5,6,7,8,9,11,12,14,15,16,17-tetradecahydro-1H-cyclopenta[a]phenanthren-17-yl]pentanoyl]amino]acetic acid
Pregnanediol	C21H36O2	80-92-2	CHEBI_8387	C[C@@H]([C@H]1CC[C@@H]2[C@@]1(CC[C@H]3[C@H]2CC[C@H]4[C@@]3(CC[C@H](C4)O)C)C)O	InChI=1S/C21H36O2/c1-13(22)17-6-7-18-16-5-4-14-12-15(23)8-10-20(14,2)19(16)9-11-21(17,18)3/h13-19,22-23H,4-12H2,1-3H3/t13-,14+,15+,16-,17+,18-,19-,20-,21+/m0/s1	YWYQTGBBEZQBGO-BERLURQNSA-N	219833	(3R,5R,8R,9S,10S,13S,14S,17S)-17-[(1S)-1-hydroxyethyl]-10,13-dimethyl-2,3,4,5,6,7,8,9,11,12,14,15,16,17-tetradecahydro-1H-cyclopenta[a]phenanthren-3-ol
Pregnanediol Glucuronide	C27H44O8	1852-49-9	CHEBI_88765	C[C@@H]([C@H]1CC[C@@H]2[C@@]1(CC[C@H]3[C@H]2CC[C@H]4[C@@]3(CC[C@H](C4)O[C@H]5[C@@H]([C@H]([C@@H]([C@H](O5)C(=O)O)O)O)O)C)C)O	InChI=1S/C27H44O8/c1-13(28)17-6-7-18-16-5-4-14-12-15(8-10-26(14,2)19(16)9-11-27(17,18)3)34-25-22(31)20(29)21(30)23(35-25)24(32)33/h13-23,25,28-31H,4-12H2,1-3H3,(H,32,33)/t13-,14+,15+,16-,17+,18-,19-,20-,21-,22+,23-,25+,26-,27+/m0/s1	ZFFFJLDTCLJDHL-JQYCEVDMSA-N	123796	(2S,3S,4S,5R,6R)-3,4,5-trihydroxy-6-[[(3R,5R,8R,9S,10S,13S,14S,17S)-17-[(1S)-1-hydroxyethyl]-10,13-dimethyl-2,3,4,5,6,7,8,9,11,12,14,15,16,17-tetradecahydro-1H-cyclopenta[a]phenanthren-3-yl]oxy]oxane-2-carboxylic acid
Pregnanetriol	C21H36O3	1098-45-9	CHEBI_34464	C[C@@H]([C@]1(CC[C@@H]2[C@@]1(CC[C@H]3[C@H]2CC[C@H]4[C@@]3(CC[C@H](C4)O)C)C)O)O	InChI=1S/C21H36O3/c1-13(22)21(24)11-8-18-16-5-4-14-12-15(23)6-9-19(14,2)17(16)7-10-20(18,21)3/h13-18,22-24H,4-12H2,1-3H3/t13-,14+,15+,16+,17-,18-,19-,20-,21-/m0/s1	SCPADBBISMMJAW-UHHUKTEYSA-N	101967	(3R,5R,8R,9S,10S,13S,14S,17R)-17-[(1S)-1-hydroxyethyl]-10,13-dimethyl-1,2,3,4,5,6,7,8,9,11,12,14,15,16-tetradecahydrocyclopenta[a]phenanthrene-3,17-diol
Pregnanetriolone	C21H34O4	603-99-6	CHEBI_79870	C[C@@H]([C@]1(CC[C@@H]2[C@@]1(CC(=O)[C@H]3[C@H]2CC[C@H]4[C@@]3(CC[C@H](C4)O)C)C)O)O	InChI=1S/C21H34O4/c1-12(22)21(25)9-7-16-15-5-4-13-10-14(23)6-8-19(13,2)18(15)17(24)11-20(16,21)3/h12-16,18,22-23,25H,4-11H2,1-3H3/t12-,13+,14+,15-,16-,18+,19-,20-,21-/m0/s1	WKFXHNDWEHDGQD-ZQRGSSBZSA-N	254631	(3R,5R,8S,9S,10S,13S,14S,17R)-3,17-dihydroxy-17-[(1S)-1-hydroxyethyl]-10,13-dimethyl-2,3,4,5,6,7,8,9,12,14,15,16-dodecahydro-1H-cyclopenta[a]phenanthren-11-one
Pregnanolone	C21H34O2	128-20-1	CHEBI_1712	CC(=O)[C@H]1CC[C@@H]2[C@@]1(CC[C@H]3[C@H]2CC[C@H]4[C@@]3(CC[C@H](C4)O)C)C	InChI=1S/C21H34O2/c1-13(22)17-6-7-18-16-5-4-14-12-15(23)8-10-20(14,2)19(16)9-11-21(17,18)3/h14-19,23H,4-12H2,1-3H3/t14-,15-,16+,17-,18+,19+,20+,21-/m1/s1	AURFZBICLPNKBZ-YZRLXODZSA-N	31402	1-[(3R,5R,8R,9S,10S,13S,14S,17S)-3-hydroxy-10,13-dimethyl-2,3,4,5,6,7,8,9,11,12,14,15,16,17-tetradecahydro-1H-cyclopenta[a]phenanthren-17-yl]ethanone
Pregnenediol	C21H34O2	901-56-4	CHEBI_166781	C[C@@H]([C@H]1CC[C@@H]2[C@@]1(CC[C@H]3[C@H]2CC=C4[C@@]3(CC[C@@H](C4)O)C)C)O	InChI=1S/C21H34O2/c1-13(22)17-6-7-18-16-5-4-14-12-15(23)8-10-20(14,2)19(16)9-11-21(17,18)3/h4,13,15-19,22-23H,5-12H2,1-3H3/t13-,15-,16-,17+,18-,19-,20-,21+/m0/s1	QAAQQTDJEXMIMF-YZXCLFAISA-N	94194	(3S,8S,9S,10R,13S,14S,17S)-17-[(1S)-1-hydroxyethyl]-10,13-dimethyl-2,3,4,7,8,9,11,12,14,15,16,17-dodecahydro-1H-cyclopenta[a]phenanthren-3-ol
Pregnenetriol	C21H34O3	903-67-3	CHEBI_746900	C[C@@H]([C@]1(CC[C@@H]2[C@@]1(CC[C@H]3[C@H]2CC=C4[C@@]3(CC[C@@H](C4)O)C)C)O)O	InChI=1S/C21H34O3/c1-13(22)21(24)11-8-18-16-5-4-14-12-15(23)6-9-19(14,2)17(16)7-10-20(18,21)3/h4,13,15-18,22-24H,5-12H2,1-3H3/t13-,15-,16+,17-,18-,19-,20-,21-/m0/s1	XGUQCUDPXSTKLI-PUOFRWEFSA-N	150863	(3S,8R,9S,10R,13S,14S,17R)-17-[(1S)-1-hydroxyethyl]-10,13-dimethyl-1,2,3,4,7,8,9,11,12,14,15,16-dodecahydrocyclopenta[a]phenanthrene-3,17-diol
Pregnenolone	C21H32O2	145-13-1	CHEBI_16581	CC(=O)[C@H]1CC[C@@H]2[C@@]1(CC[C@H]3[C@H]2CC=C4[C@@]3(CC[C@@H](C4)O)C)C	InChI=1S/C21H32O2/c1-13(22)17-6-7-18-16-5-4-14-12-15(23)8-10-20(14,2)19(16)9-11-21(17,18)3/h4,15-19,23H,5-12H2,1-3H3/t15-,16-,17+,18-,19-,20-,21+/m0/s1	ORNBQBCIOKFOEO-QGVNFLHTSA-N	8955	1-[(3S,8S,9S,10R,13S,14S,17S)-3-hydroxy-10,13-dimethyl-2,3,4,7,8,9,11,12,14,15,16,17-dodecahydro-1H-cyclopenta[a]phenanthren-17-yl]ethanone
Pregnenolone 13C2 d2	C21H32O2	2483824-26-4		[2H]C1(C[C@H]2[C@@H]3CC=C4C[C@H](CC[C@@]4([C@H]3CC[C@@]2([C@H]1[13C](=O)[13CH3])C)C)O)[2H]	InChI=1S/C21H32O2/c1-13(22)17-6-7-18-16-5-4-14-12-15(23)8-10-20(14,2)19(16)9-11-21(17,18)3/h4,15-19,23H,5-12H2,1-3H3/t15-,16-,17+,18-,19-,20-,21+/m0/s1/i1+1,6D2,13+1	ORNBQBCIOKFOEO-KXHQNKTISA-N	117064627	1-[(3S,8S,9S,10R,13S,14S,17S)-16,16-dideuterio-3-hydroxy-10,13-dimethyl-1,2,3,4,7,8,9,11,12,14,15,17-dodecahydrocyclopenta[a]phenanthren-17-yl](1,2-13C2)ethanone
Pregnenolone 3-Sulfate	C21H32O5S	1247-64-9	CHEBI_35420	CC(=O)[C@H]1CC[C@@H]2[C@@]1(CC[C@H]3[C@H]2CC=C4[C@@]3(CC[C@@H](C4)OS(=O)(=O)O)C)C	InChI=1S/C21H32O5S/c1-13(22)17-6-7-18-16-5-4-14-12-15(26-27(23,24)25)8-10-20(14,2)19(16)9-11-21(17,18)3/h4,15-19H,5-12H2,1-3H3,(H,23,24,25)/t15-,16-,17+,18-,19-,20-,21+/m0/s1	DIJBBUIOWGGQOP-QGVNFLHTSA-N	105074	[(3S,8S,9S,10R,13S,14S,17S)-17-acetyl-10,13-dimethyl-2,3,4,7,8,9,11,12,14,15,16,17-dodecahydro-1H-cyclopenta[a]phenanthren-3-yl] hydrogen sulfate
Progesterone	C21H30O2	57-83-0	CHEBI_17026	CC(=O)[C@H]1CC[C@@H]2[C@@]1(CC[C@H]3[C@H]2CCC4=CC(=O)CC[C@]34C)C	InChI=1S/C21H30O2/c1-13(22)17-6-7-18-16-5-4-14-12-15(23)8-10-20(14,2)19(16)9-11-21(17,18)3/h12,16-19H,4-11H2,1-3H3/t16-,17+,18-,19-,20-,21+/m0/s1	RJKFOVLPORLFTN-LEKSSAKUSA-N	5994	(8S,9S,10R,13S,14S,17S)-17-acetyl-10,13-dimethyl-1,2,6,7,8,9,11,12,14,15,16,17-dodecahydrocyclopenta[a]phenanthren-3-one
Progesterone 13C3	C21H30O2	327048-87-3		CC(=O)[C@H]1CC[C@@H]2[C@@]1(CC[C@H]3[C@H]2CCC4=[13CH][13C](=O)[13CH2]C[C@]34C)C	InChI=1S/C21H30O2/c1-13(22)17-6-7-18-16-5-4-14-12-15(23)8-10-20(14,2)19(16)9-11-21(17,18)3/h12,16-19H,4-11H2,1-3H3/t16-,17+,18-,19-,20-,21+/m0/s1/i8+1,12+1,15+1	RJKFOVLPORLFTN-TZDZRSEPSA-N	12303990	(8S,9S,10R,13S,14S,17S)-17-acetyl-10,13-dimethyl-1,2,6,7,8,9,11,12,14,15,16,17-dodecahydrocyclopenta[a]phenanthren-3-one
Testosterone	C19H28O2	58-22-0	CHEBI_17347	C[C@]12CC[C@H]3[C@H]([C@@H]1CC[C@@H]2O)CCC4=CC(=O)CC[C@]34C	InChI=1S/C19H28O2/c1-18-9-7-13(20)11-12(18)3-4-14-15-5-6-17(21)19(15,2)10-8-16(14)18/h11,14-17,21H,3-10H2,1-2H3/t14-,15-,16-,17-,18-,19-/m0/s1	MUMGGOZAMZWBJJ-DYKIIFRCSA-N	6013	(8R,9S,10R,13S,14S,17S)-17-hydroxy-10,13-dimethyl-1,2,6,7,8,9,11,12,14,15,16,17-dodecahydrocyclopenta[a]phenanthren-3-one
Testosterone 13C3	C19H28O2	327048-83-9		C[C@]12CC[C@H]3[C@H]([C@@H]1CC[C@@H]2O)CCC4=[13CH][13C](=O)[13CH2]C[C@]34C	InChI=1S/C19H28O2/c1-18-9-7-13(20)11-12(18)3-4-14-15-5-6-17(21)19(15,2)10-8-16(14)18/h11,14-17,21H,3-10H2,1-2H3/t14-,15-,16-,17-,18-,19-/m0/s1/i7+1,11+1,13+1	MUMGGOZAMZWBJJ-KRMLYXHASA-N	12304601	(8R,9S,10R,13S,14S,17S)-17-hydroxy-10,13-dimethyl-1,2,6,7,8,9,11,12,14,15,16,17-dodecahydrocyclopenta[a]phenanthren-3-one
Testosterone 17β-Glucuronide	C25H36O8	1180-25-2	CHEBI_28835	C[C@]12CC[C@H]3[C@H]([C@@H]1CC[C@@H]2O[C@H]4[C@@H]([C@H]([C@@H]([C@H](O4)C(=O)O)O)O)O)CCC5=CC(=O)CC[C@]35C	InChI=1S/C25H36O8/c1-24-9-7-13(26)11-12(24)3-4-14-15-5-6-17(25(15,2)10-8-16(14)24)32-23-20(29)18(27)19(28)21(33-23)22(30)31/h11,14-21,23,27-29H,3-10H2,1-2H3,(H,30,31)/t14-,15-,16-,17-,18-,19-,20+,21-,23+,24-,25-/m0/s1	NIKZPECGCSUSBV-HMAFJQTKSA-N	108192	(2S,3S,4S,5R,6R)-6-[[(8R,9S,10R,13S,14S,17S)-10,13-dimethyl-3-oxo-1,2,6,7,8,9,11,12,14,15,16,17-dodecahydrocyclopenta[a]phenanthren-17-yl]oxy]-3,4,5-trihydroxyoxane-2-carboxylic acid
Testosterone 17β-Sulfate	C19H28O5S	651-45-6	CHEBI_84094	C[C@]12CC[C@H]3[C@H]([C@@H]1CC[C@@H]2OS(=O)(=O)O)CCC4=CC(=O)CC[C@]34C	InChI=1S/C19H28O5S/c1-18-9-7-13(20)11-12(18)3-4-14-15-5-6-17(24-25(21,22)23)19(15,2)10-8-16(14)18/h11,14-17H,3-10H2,1-2H3,(H,21,22,23)/t14-,15-,16-,17-,18-,19-/m0/s1	WAQBISPOEAOCOG-DYKIIFRCSA-N	119207	[(8R,9S,10R,13S,14S,17S)-10,13-dimethyl-3-oxo-1,2,6,7,8,9,11,12,14,15,16,17-dodecahydrocyclopenta[a]phenanthren-17-yl] hydrogen sulfate
Tetrahydro-11-dehydrocorticosterone	C21H32O4	566-03-0	CHEBI_746901	C[C@]12CC[C@H](C[C@H]1CC[C@@H]3[C@@H]2C(=O)C[C@]4([C@H]3CC[C@@H]4C(=O)CO)C)O	InChI=1S/C21H32O4/c1-20-8-7-13(23)9-12(20)3-4-14-15-5-6-16(18(25)11-22)21(15,2)10-17(24)19(14)20/h12-16,19,22-23H,3-11H2,1-2H3/t12-,13-,14+,15+,16-,19-,20+,21+/m1/s1	XWYBFXIUISNTQG-RHBMFIQRSA-N	223684	(3R,5R,8S,9S,10S,13S,14S,17S)-3-hydroxy-17-(2-hydroxyacetyl)-10,13-dimethyl-1,2,3,4,5,6,7,8,9,12,14,15,16,17-tetradecahydrocyclopenta[a]phenanthren-11-one
Tetrahydro-11-deoxycorticosterone	C21H34O3	567-03-3	CHEBI_746902	C[C@]12CC[C@H](C[C@H]1CC[C@@H]3[C@@H]2CC[C@]4([C@H]3CC[C@@H]4C(=O)CO)C)O	InChI=1S/C21H34O3/c1-20-9-7-14(23)11-13(20)3-4-15-16-5-6-18(19(24)12-22)21(16,2)10-8-17(15)20/h13-18,22-23H,3-12H2,1-2H3/t13-,14-,15+,16+,17+,18-,20+,21+/m1/s1	CYKYBWRSLLXBOW-DATPGIFZSA-N	9974162	2-hydroxy-1-[(3R,5R,8R,9S,10S,13S,14S,17S)-3-hydroxy-10,13-dimethyl-2,3,4,5,6,7,8,9,11,12,14,15,16,17-tetradecahydro-1H-cyclopenta[a]phenanthren-17-yl]ethanone
Tetrahydro-11-deoxycortisol	C21H34O4	68-60-0	CHEBI_34352	C[C@]12CC[C@H](C[C@H]1CC[C@@H]3[C@@H]2CC[C@]4([C@H]3CC[C@@]4(C(=O)CO)O)C)O	InChI=1S/C21H34O4/c1-19-8-5-14(23)11-13(19)3-4-15-16(19)6-9-20(2)17(15)7-10-21(20,25)18(24)12-22/h13-17,22-23,25H,3-12H2,1-2H3/t13-,14-,15-,16+,17+,19+,20+,21+/m1/s1	UPTAPIKFKZGAGM-FAIYVORSSA-N	65555	1-[(3R,5R,8R,9S,10S,13S,14S,17R)-3,17-dihydroxy-10,13-dimethyl-1,2,3,4,5,6,7,8,9,11,12,14,15,16-tetradecahydrocyclopenta[a]phenanthren-17-yl]-2-hydroxyethanone
Ursodeoxycholic Acid	C24H40O4	128-13-2	CHEBI_9907	C[C@H](CCC(=O)O)[C@H]1CC[C@@H]2[C@@]1(CC[C@H]3[C@H]2[C@H](C[C@H]4[C@@]3(CC[C@H](C4)O)C)O)C	InChI=1S/C24H40O4/c1-14(4-7-21(27)28)17-5-6-18-22-19(9-11-24(17,18)3)23(2)10-8-16(25)12-15(23)13-20(22)26/h14-20,22,25-26H,4-13H2,1-3H3,(H,27,28)/t14-,15+,16-,17-,18+,19+,20+,22+,23+,24-/m1/s1	RUDATBOHQWOJDD-UZVSRGJWSA-N	31401	(4R)-4-[(3R,5S,7S,8R,9S,10S,13R,14S,17R)-3,7-dihydroxy-10,13-dimethyl-2,3,4,5,6,7,8,9,11,12,14,15,16,17-tetradecahydro-1H-cyclopenta[a]phenanthren-17-yl]pentanoic acid

### Sheet: Supp table 2
Supp table 2: List of all steroid metabolites identified by LC-MS/MS in rabbit fetal testes and ovaries
		21 dpc	28 dpc
Rabbit fetal testes	Androgens	11β-hydroxyandrostanedione	11-ketotestosterone
		11β-hydroxyandrostenedione	16α-Hydroxytestosterone
		11-ketotestosterone	16β-hydroxytestosterone
		16α-hydroxyandrostenedione	5α-dihydrotestosterone
		16α-hydroxy-DHEA	7β-hydroxy-DHEA
		16α-hydroxytestosterone	Androstenediol
		16β-hydroxytestosterone	Androstenedione
		19-hydroxytestosterone	Dehydroepiandrosterone (DHEA)
		5α-dihydrotestosterone (DHT)	Testosterone
		5β-dihydrotestosterone
		6β-hydroxytestosterone
		7α-hydroxy-DHEA
		Androstenedione
		Androsterone
		Dehydroepiandrosterone (DHEA)
		Epietiocholanolone
		Epitestosterone
		Testosterone
	Progestogens	16α-hydroxyprogesterone	16α-hydroxypregnenolone
		17α,20α-dihydroxyprogesterone	16α-hydroxyprogesterone
		17α-hydroxypregnenolone	17α,20α-dihydroxyprogesterone
		17α-hydroxyprogesterone	17α-hydroxypregnenolone
		20α-dihydroprogesterone	17α-hydroxyprogesterone
		5α,20α-tetrahydroprogesterone	20α-dihydroprogesterone
		Pregnanetriol	Pregnanolone
		Pregnenolone	Pregnenolone
		Progesterone	Progesterone
	Corticosteroids	11-dehydrocorticosterone	11-deoxycorticosterone
		11-deoxycorticosterone	11-deoxycortisol
		11-deoxycortisol	18-hydroxycortisol
		20β-cortolone	20β-cortol
		5α-dihydrocortisol	20β-cortolone
		5β-dihydrocortisone	20β-dihydrocortisol
		Cortisol	3α,5β-tetrahydrocortisol
		Cortisone	5β-dihydrocorticosterone
		Tetrahydro-11-dehydrocorticosterone	Allotetrahydro-11-dehydrocorticosterone
		Tetrahydrocorticosterone	Corticosterone
			Cortisol
			Cortisone
	Bile acids	Chenodeoxycholic acid	Chenodeoxycholic acid
		Cholic acid	Cholic acid
			Glycoursodeoxycholic acid
			Ursodeoxycholic acid
	Oxysterols		Cholesterol
Rabbit fetal ovaries	Androgens	Dehydroepiandrosterone (DHEA)	11-ketotestosterone
			Dehydroepiandrosterone (DHEA)
	Progestogens	17α-hydroxypregnenolone	17α-hydroxypregnenolone
		5α,20α-tetrahydroprogesterone	20α-dihydroprogesterone
		7α-hydroxypregnenolone	Pregnanolone
		Pregnenolone	Pregnenolone
		Progesterone	Progesterone
	Corticosteroids	5α-dihydrocortisol	11-deoxycorticosterone
		5β-dihydrocortisone	18-hydroxycortisol
		Cortisol	20β-cortol
		Cortisone	20β-cortolone
		Tetrahydrocorticosterone	20β-dihydrocortisol
			3α,5β-tetrahydrocortisol
			5β-dihydrocorticosterone
			Allotetrahydro-11-dehydrocorticosterone
			Corticosterone
			Cortisol
			Cortisone
	Bile acids	Chenodeoxycholic acid	Chenodeoxycholic acid
		Cholic acid	Cholic acid
			Glycoursodeoxycholic acid
			Ursodeoxycholic acid
	Oxysterols		Cholesterol

### Sheet: Supp table 3
Supp table 3: Concentrations measured in nanogram steroid metabolite per gram fetal gonadal tissue for 9 major steroids
	Mass concentrations (ng/g)
	MALE			FEMALE
	21 dpc	28 dpc		21 dpc	28 dpc
11-deoxycortisol	4.39 ± 0.26	0.34 ± 0.11
17α-hydroxyprogesterone	8.38 ± 1.45	3.74 ± 1.10
5α-dihydrotestosterone (DHT)	65.6 ± 5.0	1.27 ± 0.39
Androstenedione	21.2 ± 4.3	1.31 ± 0.43
Cortisol	1.49 ± 0.18	0.426 ± 0.048		2.15 ± 0.45	0.375 ± 0.060
Cortisone	1.48 ± 0.06	0.277 ± 0.042		2.58 ± 0.61	0.238 ± 0.003
Pregnenolone	60.1 ± 7.6	118 ± 38		168 ± 77	59.8 ± 21.4
Progesterone	0.064 ± 0.009	0.038 ± 0.010		0.127 ± 0.024	< 0.030 (< LOQ)
Testosterone	411 ± 42	23.3 ± 8.5
